# Constitutive Expression of the Progesterone Receptor Isoforms Promotes Hormone-Dependent Development of Ovarian Neoplasms

**DOI:** 10.1101/816934

**Authors:** Margeaux Wetendorf, Rong Li, San-Pin Wu, Jian Liu, Chad J. Creighton, Tianyuan Wang, Kyathanahalli S. Janardhan, Cynthia J. Willson, Rainer B. Lanz, Bruce D. Murphy, John P. Lydon, Francesco J. DeMayo

## Abstract

Abnormal expression of the progesterone receptor (PGR) isoforms, PGRA and PGRB, is often observed in women with reproductive tract cancer. To assess the importance of the PGR isoform ratio in the maintenance of the healthy reproductive tract, mice with Cre recombinase-activated PGRA and PGRB transgenes were bred with the PGR^Cre^ mouse model to generate strains expressing either PGRA or PGRB in PGR positive tissues. The PGRB mice developed ovarian neoplasms at 23 weeks of age derived from ovarian luteal cells, while the PGRA expressing mice displayed a reduced frequency of tumor development. Transcriptomic analyses of the ovarian tumors revealed an enhanced AKT pathway signature, which is in agreement with expression changes found in human ovarian adenocarcinoma. Effective treatment with the PGR antagonist RU486 reduced tumor growth and the expression of cell cycle genes. We concluded that tumor growth and proliferation is hormone and PGR isoform dependent. Further analysis of the PGRB cistrome identified binding events of critical mitotic phase entry genes. This work suggests an intriguing mechanism whereby the expression of the PGR isoforms determines *in vivo* neoplasia through high-jacking of the cell cycle pathway.

## Supplementary material for "Constitutive Expression of the Progesterone Receptor Isoforms Promotes Hormone-Dependent Development of Ovarian Neoplasms": DEG List

### Sheet: 1.1-Pre-Neoplastic
ID	Symbol	Entrez Gene Name	Expr p-value	Expr Fold Change
1446606_at	1700028E10Rik	RIKEN cDNA 1700028E10 gene	0.0213	1.318
1442945_at	2010109K09Rik	RIKEN cDNA 2010109K09 gene	0.0339	1.492
1453081_at	2410022M11Rik	RIKEN cDNA 2410022M11 gene	0.00314	-1.447
1440761_at	4833422C13Rik	RIKEN cDNA 4833422C13 gene	0.0236	-1.302
1430557_at	4930434J08Rik	RIKEN cDNA 4930434J08 gene	0.0467	-1.395
1454558_at	5430416B10Rik	RIKEN cDNA 5430416B10 gene	0.0251	-1.327
1432997_at	5830462P14Rik	RIKEN cDNA 5830462P14 gene	0.0183	-1.402
1433086_at	5930427J20Rik	RIKEN cDNA 5930427J20 gene	0.0402	-1.317
1432680_at	9130009M17Rik	RIKEN cDNA 9130009M17 gene	0.0459	-1.358
1440224_at	9330133O14Rik	RIKEN cDNA 9330133O14 gene	0.0131	-1.363
1446938_at	AA408213	expressed sequence AA408213	0.0326	1.52
1443600_at	AA414992	expressed sequence AA414992	0.0469	-1.383
1418519_at	AADAT	aminoadipate aminotransferase	0.00686	3.649
1446701_at	Abcb1b	ATP-binding cassette, sub-family B (MDR/TAP), member 1B	0.00931	-1.467
1417946_at	ABHD3	abhydrolase domain containing 3	0.0303	1.314
1431609_a_at	Acp5	acid phosphatase 5, tartrate resistant	0.0399	1.429
1423883_at	ACSL1	acyl-CoA synthetase long chain family member 1	0.00289	-1.419
1418677_at	Actn3	actinin alpha 3	0.00254	1.371
1451161_a_at	ADGRE1	adhesion G protein-coupled receptor E1	0.0154	1.414
1424998_at	Adgre4	adhesion G protein-coupled receptor E4	0.0443	1.355
1450214_at	ADORA2B	adenosine A2b receptor	0.00703	1.764
1437302_at	ADRB2	adrenoceptor beta 2	0.0358	-2.014
1427440_a_at	AFM	afamin	0.0364	1.802
1422631_at	AHR	aryl hydrocarbon receptor	0.0307	-1.343
1418204_s_at	AIF1	allograft inflammatory factor 1	0.00946	1.525
1443923_at	AKAP13	A-kinase anchoring protein 13	0.0113	-1.332
1418601_at	Aldh1a7	aldehyde dehydrogenase family 1, subfamily A7	0.0287	2.535
1451260_at	ALDH1B1	aldehyde dehydrogenase 1 family member B1	0.0344	1.342
1434601_at	AMIGO2	adhesion molecule with Ig like domain 2	0.037	1.535
1455247_at	AMOTL1	angiomotin like 1	0.0123	1.323
1422573_at	AMPD3	adenosine monophosphate deaminase 3	0.0218	1.828
1417765_a_at	AMY2A	amylase, alpha 2A (pancreatic)	2.74e-05	6.868
1420992_at	ANKRD1	ankyrin repeat domain 1	0.0112	2.722
1448213_at	ANXA1	annexin A1	0.0135	1.501
1424176_a_at	ANXA4	annexin A4	0.0249	1.461
1416677_at	APOH	apolipoprotein H	0.0015	3.745
1441228_at	APOLD1	apolipoprotein L domain containing 1	0.0476	-1.536
1445679_at	ATP2B3	ATPase plasma membrane Ca2+ transporting 3	0.0102	1.608
1434798_at	ATP6V0D2	ATPase H+ transporting V0 subunit d2	0.0238	-1.341
1444041_at	AU041133	expressed sequence AU041133	0.00633	-1.316
1434372_at	AW112010	expressed sequence AW112010	0.0141	1.544
1452428_a_at	B2M	beta-2-microglobulin	0.000136	2.075
1418655_at	B4GALNT1	beta-1,4-N-acetyl-galactosaminyltransferase 1	0.0241	1.776
1460329_at	B4GALT6	beta-1,4-galactosyltransferase 6	0.0175	1.484
1456328_at	BANK1	B-cell scaffold protein with ankyrin repeats 1	0.0385	1.366
1440006_at	BC026600	cDNA sequence BC026600	0.0459	-1.403
1455699_at	BCAT1	branched chain amino acid transaminase 1	0.00649	-1.34
1421818_at	BCL6	B-cell CLL/lymphoma 6	0.00703	-1.765
1426959_at	BDH1	3-hydroxybutyrate dehydrogenase 1	0.0468	-1.595
1452451_at	BEAN1	brain expressed associated with NEDD4 1	0.041	1.325
1449453_at	BST1	bone marrow stromal cell antigen 1	0.000138	11.2
1434046_at	C15orf48	chromosome 15 open reading frame 48	0.014	2.436
1437661_at	C16orf89	chromosome 16 open reading frame 89	0.0399	-1.404
1417381_at	C1QA	complement C1q A chain	0.0229	1.405
1437726_x_at	C1QB	complement C1q B chain	0.0278	1.404
1449401_at	C1QC	complement C1q C chain	0.015	1.419
1459890_s_at	C9orf16	chromosome 9 open reading frame 16	0.01	1.389
1424379_at	CA11	carbonic anhydrase 11	0.0222	2.114
1449966_s_at	CAB39L	calcium binding protein 39 like	0.00407	1.522
1417376_a_at	CADM1	cell adhesion molecule 1	0.0299	1.501
1418126_at	CCL5	C-C motif chemokine ligand 5	0.0441	1.5
1419684_at	Ccl8	chemokine (C-C motif) ligand 8	0.0211	2.272
1417420_at	CCND1	cyclin D1	0.000103	4.855
1417268_at	CD14	CD14 molecule	0.00548	1.82
1416034_at	Cd24a	CD24a antigen	0.0163	1.947
1450883_a_at	CD36	CD36 molecule	0.0282	1.708
1419178_at	CD3G	CD3g molecule	0.0226	1.372
1426112_a_at	CD72	CD72 molecule	0.0323	1.393
1425519_a_at	CD74	CD74 molecule	0.0226	1.376
1419497_at	CDKN1B	cyclin dependent kinase inhibitor 1B	0.00544	-1.672
1418982_at	CEBPA	CCAAT/enhancer binding protein alpha	0.0217	1.479
1423233_at	CEBPD	CCAAT/enhancer binding protein delta	0.0112	1.738
1441478_at	CEMIP	cell migration inducing hyaluronan binding protein	0.0204	-1.692
1450469_at	CEP295NL	CEP295 N-terminal like	0.000471	1.47
1418149_at	CHGA	chromogranin A	0.00204	2.565
1453462_at	CHST13	carbohydrate sulfotransferase 13	0.0412	1.498
1425400_a_at	CITED4	Cbp/p300 interacting transactivator with Glu/Asp rich carboxy-terminal domain 4	0.0149	-1.959
1460259_s_at	Clca3a1/Clca3a2	chloride channel accessory 3A1	0.0255	1.556
1460569_x_at	CLDN3	claudin 3	0.0156	1.964
1429954_at	Clec4a3	C-type lectin domain family 4, member a3	0.0371	1.538
1419627_s_at	CLEC6A	C-type lectin domain containing 6A	0.0284	1.377
1449456_a_at	CMA1	chymase 1	0.0152	-1.697
1455393_at	CP	ceruloplasmin	0.00588	2.214
1416325_at	Crisp1/Crisp3	cysteine-rich secretory protein 1	1.42e-10	449.393
1419872_at	CSF1R	colony stimulating factor 1 receptor	0.00169	1.378
1416811_s_at	Ctla2a/Ctla2b	cytotoxic T lymphocyte-associated protein 2 alpha	0.0224	2.686
1416382_at	CTSC	cathepsin C	0.0132	1.37
1421313_s_at	CTTN	cortactin	0.0362	-1.326
1448710_at	CXCR4	C-X-C motif chemokine receptor 4	0.0196	1.537
1417590_at	CYP27A1	cytochrome P450 family 27 subfamily A member 1	0.0261	1.422
1428838_a_at	DCK	deoxycytidine kinase	0.00874	1.481
1419491_at	Defb1	defensin beta 1	3.63e-06	56.605
1427778_at	Defb8	defensin beta 8	2.28e-05	20.444
1435404_at	DISP2	dispatched RND transporter family member 2	0.0052	1.799
1416755_at	DNAJB1	DnaJ heat shock protein family (Hsp40) member B1	0.0494	1.44
1433596_at	DNAJC6	DnaJ heat shock protein family (Hsp40) member C6	0.0459	-1.389
1439476_at	DSG2	desmoglein 2	0.0388	-1.325
1448830_at	DUSP1	dual specificity phosphatase 1	0.0262	-2.196
1431422_a_at	DUSP14	dual specificity phosphatase 14	0.0411	1.362
1440615_at	DUSP16	dual specificity phosphatase 16	0.000639	-1.31
1445104_at	E230029C05Rik	RIKEN cDNA E230029C05 gene	0.00649	1.373
1449222_at	EBI3	Epstein-Barr virus induced 3	0.0027	1.348
1437347_at	EDNRB	endothelin receptor type B	0.0034	-1.475
1448382_at	EHHADH	enoyl-CoA hydratase and 3-hydroxyacyl CoA dehydrogenase	0.0056	-1.323
1440312_at	ELOVL7	ELOVL fatty acid elongase 7	0.0254	1.391
1415856_at	EMB	embigin	0.00316	-2.267
1415894_at	ENPP2	ectonucleotide pyrophosphatase/phosphodiesterase 2	0.0215	1.354
1421090_at	EPB41L1	erythrocyte membrane protein band 4.1 like 1	0.0317	-1.353
1441493_at	ERC1	ELKS/RAB6-interacting/CAST family member 1	0.0357	-1.427
1457915_at	ETFBKMT	electron transfer flavoprotein beta subunit lysine methyltransferase	0.0461	-1.304
1422027_a_at	ETS1	ETS proto-oncogene 1, transcription factor	0.0487	-1.322
1416023_at	FABP3	fatty acid binding protein 3	0.000252	3.137
1437150_at	FAM110B	family with sequence similarity 110 member B	0.000806	-1.357
1426812_a_at	FAM129B	family with sequence similarity 129 member B	0.0152	1.507
1435283_s_at	FAM189A2	family with sequence similarity 189 member A2	0.00144	-1.319
1452716_at	FAM213A	family with sequence similarity 213 member A	0.0197	1.495
1425122_at	FAM3B	family with sequence similarity 3 member B	0.00447	2.335
1437868_at	FAM46A	family with sequence similarity 46 member A	0.00211	1.937
1431809_at	FAM90A1	family with sequence similarity 90 member A1	0.0183	1.787
1418340_at	FCER1G	Fc fragment of IgE receptor Ig	0.0268	1.36
1438322_x_at	FDFT1	farnesyl-diphosphate farnesyltransferase 1	0.0347	-1.401
1453794_at	Fer1l4	fer-1-like 4 (C. elegans)	0.0487	-1.518
1433963_a_at	FERMT3	fermitin family member 3	0.0378	1.525
1439489_at	FFAR4	free fatty acid receptor 4	0.0104	2.408
1424279_at	FGA	fibrinogen alpha chain	1.03e-06	30.408
1428079_at	FGB	fibrinogen beta chain	0.0056	3.818
1425911_a_at	FGFR1	fibroblast growth factor receptor 1	0.00739	1.326
1449525_at	FMO3	flavin containing monooxygenase 3	0.000121	25.247
1450332_s_at	FMO5	flavin containing monooxygenase 5	0.0019	1.745
1426642_at	FN1	fibronectin 1	0.000237	3.05
1422953_at	FPR2	formyl peptide receptor 2	0.0213	1.46
1455220_at	FRAT2	FRAT2, WNT signaling pathway regulator	0.0228	-1.42
1456480_at	FRY	FRY microtubule binding protein	0.00414	-1.302
1435144_at	FYB1	FYN binding protein 1	0.00356	1.392
1417588_at	GALNT3	polypeptide N-acetylgalactosaminyltransferase 3	0.0118	1.816
1452232_at	GALNT7	polypeptide N-acetylgalactosaminyltransferase 7	0.0107	-1.324
1423569_at	GATM	glycine amidinotransferase	0.0159	1.485
1426547_at	GC	GC, vitamin D binding protein	0.000974	10.122
1424007_at	GDF10	growth differentiation factor 10	0.0233	1.532
1448485_at	GGT1	gamma-glutamyltransferase 1	0.0338	1.725
1416049_at	GLDC	glycine decarboxylase	0.00129	3.135
1426235_a_at	GLUL	glutamate-ammonia ligase	0.00907	1.976
1418152_at	Gm15807/Hmgn5	high-mobility group nucleosome binding domain 5	0.0262	1.308
1439888_at	Gm15867	predicted gene 15867	0.0182	-1.427
1455240_x_at	Gm29731 (includes others)	predicted gene 7969	0.0193	-2.075
1446748_at	Gm32819	predicted gene, 32819	0.00814	-1.393
1435723_at	Gm9776	predicted gene 9776	0.00672	-1.311
1419194_s_at	GMFG	glia maturation factor gamma	0.01	1.305
1422400_a_at	GML	glycosylphosphatidylinositol anchored molecule like	0.000174	5.146
1450875_at	GPR37	G protein-coupled receptor 37	0.00239	1.438
1455007_s_at	GPT2	glutamic--pyruvic transaminase 2	0.000603	3.487
1448148_at	GRN	granulin precursor	0.0172	1.344
1423436_at	GSTA3	glutathione S-transferase alpha 3	0.00874	2.869
1445758_at	GXYLT2	glucoside xylosyltransferase 2	0.0249	-1.356
1457434_s_at	HACD1	3-hydroxyacyl-CoA dehydratase 1	0.0231	-1.374
1436041_at	HAND2	heart and neural crest derivatives expressed 2	2.42e-06	31.436
1428692_at	HDDC3	HD domain containing 3	0.0369	-1.817
1437874_s_at	HEXB	hexosaminidase subunit beta	0.0123	1.387
1425545_x_at	HLA-A	major histocompatibility complex, class I, A	0.0109	1.361
1451687_a_at	HNF1B	HNF1 homeobox B	0.00895	1.523
1451776_s_at	HOPX	HOP homeobox	6.09e-05	3.354
1420565_at	HOXA1	homeobox A1	0.000557	-1.311
1448881_at	HP	haptoglobin	5.06e-06	9.789
1449038_at	HSD11B1	hydroxysteroid 11-beta dehydrogenase 1	3.86e-05	8.64
1421011_at	HSD17B11	hydroxysteroid 17-beta dehydrogenase 11	0.029	1.432
1452388_at	HSPA1A/HSPA1B	heat shock protein family A (Hsp70) member 1A	0.00488	2.167
1427126_at	Hspa1b	heat shock protein 1B	0.000982	2.513
1417101_at	HSPA2	heat shock protein family A (Hsp70) member 2	0.0106	1.33
1439093_at	HSPA4L	heat shock protein family A (Hsp70) member 4 like	0.0291	1.326
1431182_at	HSPA8	heat shock protein family A (Hsp70) member 8	0.0408	1.603
1425964_x_at	HSPB1	heat shock protein family B (small) member 1	0.00085	1.92
1422930_at	ICAM4	intercellular adhesion molecule 4 (Landsteiner-Wiener blood group)	0.00787	1.322
1419212_at	ICOSLG/LOC102723996	inducible T-cell costimulator ligand	0.00245	1.848
1423062_at	IGFBP3	insulin like growth factor binding protein 3	0.00873	-2.068
1417141_at	Igtp	interferon gamma induced GTPase	0.0321	1.356
1448731_at	IL10RA	interleukin 10 receptor subunit alpha	0.042	1.378
1425145_at	IL1RL1	interleukin 1 receptor like 1	0.000492	3.238
1418346_at	INSL6	insulin like 6	0.0379	1.492
1459894_at	IQGAP2	IQ motif containing GTPase activating protein 2	0.0249	1.576
1435040_at	IRAK3	interleukin 1 receptor associated kinase 3	0.0239	1.599
1417793_at	IRGM	immunity related GTPase M	0.0124	1.412
1415769_at	ITCH	itchy E3 ubiquitin protein ligase	0.000883	1.394
1435560_at	ITGAL	integrin subunit alpha L	0.0268	1.415
1433894_at	JAZF1	JAZF zinc finger 1	0.0155	1.674
1428535_at	JCAD	junctional cadherin 5 associated	0.000981	1.753
1418409_at	JRK	Jrk helix-turn-helix protein	0.00467	-1.387
1440018_at	KCNC4	potassium voltage-gated channel subfamily C member 4	0.00358	1.34
1418142_at	KCNJ8	potassium voltage-gated channel subfamily J member 8	0.0373	-1.31
1448181_at	KLF15	Kruppel like factor 15	0.000689	1.358
1417395_at	KLF4	Kruppel like factor 4	0.0342	-1.393
1424885_at	KLHDC8A	kelch domain containing 8A	0.0139	1.865
1430321_at	KRBA1	KRAB-A domain containing 1	0.0375	-1.364
1416513_at	LAMB2	laminin subunit beta 2	0.0235	1.321
1421279_at	LAMC2	laminin subunit gamma 2	0.0187	1.414
1448550_at	LBP	lipopolysaccharide binding protein	0.0332	1.59
1456248_at	Lce3a (includes others)	late cornified envelope 3A	0.00444	1.674
1427747_a_at	LCN2	lipocalin 2	7.03e-07	102.34
1428614_at	LDHD	lactate dehydrogenase D	0.000675	3.131
1449492_a_at	LECT2	leukocyte cell derived chemotaxin 2	0.00454	3.566
1424318_at	LGALSL	galectin like	0.0436	-1.337
1425107_a_at	LIFR	LIF receptor alpha	0.00308	2.549
1418100_at	LINC02581	long intergenic non-protein coding RNA 2581	0.0447	-1.403
1456986_at	LOC105243404	uncharacterized LOC105243404	0.00515	1.406
1435119_at	LOC105244487	uncharacterized LOC105244487	0.00902	1.781
1452424_at	LPAR4	lysophosphatidic acid receptor 4	0.00128	-1.478
1435327_at	LPGAT1	lysophosphatidylglycerol acyltransferase 1	0.00534	1.534
1417290_at	LRG1	leucine rich alpha-2-glycoprotein 1	0.00773	2.389
1438422_at	LRRC20	leucine rich repeat containing 20	0.0247	-1.342
1417185_at	Ly6a (includes others)	lymphocyte antigen 6 complex, locus A	0.0475	1.916
1416930_at	LY6D	lymphocyte antigen 6 family member D	2.38e-05	8.804
1453304_s_at	LY6E	lymphocyte antigen 6 family member E	0.00731	1.727
1417283_at	LYNX1	Ly6/neurotoxin 1	0.0115	1.633
1457936_at	MAPK8	mitogen-activated protein kinase 8	0.0407	-1.694
1424719_a_at	MAPT	microtubule associated protein tau	0.00576	1.441
1422836_at	MBNL3	muscleblind like splicing regulator 3	0.0274	1.561
1425263_a_at	MBP	myelin basic protein	0.0329	-1.471
1452244_at	MEDAG	mesenteric estrogen dependent adipogenesis	0.0127	2.496
1416759_at	MICAL1	microtubule associated monooxygenase, calponin and LIM domain containing 1	0.00166	-1.35
1428562_at	Mir22hg	Mir22 host gene (non-protein coding)	0.0112	-1.342
1449896_at	MLPH	melanophilin	0.0043	2.586
1421977_at	MMP19	matrix metallopeptidase 19	0.0158	1.809
1450430_at	MRC1	mannose receptor C-type 1	0.0211	1.315
1418990_at	Ms4a4b (includes others)	membrane-spanning 4-domains, subfamily A, member 4B	0.0463	1.387
1418826_at	Ms4a6b	membrane-spanning 4-domains, subfamily A, member 6B	0.0322	1.397
1422557_s_at	Mt1	metallothionein 1	0.0168	1.49
1428942_at	Mt2	metallothionein 2	0.00267	1.884
1420575_at	Mt3	metallothionein 3	0.0494	1.434
1456653_a_at	MTHFD1L	methylenetetrahydrofolate dehydrogenase (NADP+ dependent) 1 like	0.00936	1.581
1455238_at	MUM1L1	MUM1 like 1	1.46e-05	5.585
1420465_s_at	Mup1 (includes others)	major urinary protein 1	0.0278	-3.258
1418155_at	MYOT	myotilin	0.00948	1.411
1460465_at	NDNF	neuron derived neurotrophic factor	0.0329	1.541
1423413_at	NDRG1	N-myc downstream regulated 1	0.0127	2.451
1428083_at	Neat1	nuclear paraspeckle assembly transcript 1 (non-protein coding)	0.0212	-1.47
1421321_a_at	NET1	neuroepithelial cell transforming 1	0.0195	1.676
1419405_at	NMB	neuromedin B	0.000592	4.573
1423522_at	NPM3	nucleophosmin/nucleoplasmin 3	0.029	1.485
1434802_s_at	NTF3	neurotrophin 3	0.0385	1.921
1435902_at	NUDT18	nudix hydrolase 18	0.0443	-1.363
1418211_at	OCA2	OCA2 melanosomal transmembrane protein	0.0435	1.422
1429778_at	OPTN	optineurin	0.0496	1.417
1451054_at	Orm1 (includes others)	orosomucoid 1	0.00851	3.546
1427633_a_at	PAPPA	pappalysin 1	0.0103	-1.988
1455025_at	PAQR9	progestin and adipoQ receptor family member 9	0.0243	1.69
1428891_at	PARM1	prostate androgen-regulated mucin-like protein 1	0.00532	1.983
1451564_at	PARP14	poly(ADP-ribose) polymerase family member 14	0.00961	1.302
1418713_at	PCBD1	pterin-4 alpha-carbinolamine dehydratase 1	0.0397	1.484
1449249_at	PCDH7	protocadherin 7	0.00343	-1.368
1418941_at	PCDHB15	protocadherin beta 15	0.0417	-1.313
1435741_at	PDE8B	phosphodiesterase 8B	0.0245	1.349
1430983_at	PDIA6	protein disulfide isomerase family A member 6	0.00641	1.375
1417928_at	PDLIM4	PDZ and LIM domain 4	0.0453	-1.357
1417689_a_at	PDZK1IP1	PDZK1 interacting protein 1	0.000274	3.439
1456512_at	PDZRN4	PDZ domain containing ring finger 4	0.042	-1.507
1429407_at	PEX11G	peroxisomal biogenesis factor 11 gamma	0.0179	-1.303
1422090_a_at	PFKFB2	6-phosphofructo-2-kinase/fructose-2,6-biphosphatase 2	0.0432	-1.317
1460001_at	PGPEP1	pyroglutamyl-peptidase I	0.0255	-1.306
1421444_at	PGR	progesterone receptor	2.16e-10	30.905
1442115_at	PIEZO2	piezo type mechanosensitive ion channel component 2	0.0489	-1.338
1421704_a_at	PIK3C2G	phosphatidylinositol-4-phosphate 3-kinase catalytic subunit type 2 gamma	0.015	-2.814
1428025_s_at	Pitpnc1	phosphatidylinositol transfer protein, cytoplasmic 1	0.0459	-1.567
1460411_s_at	PKDCC	protein kinase domain containing, cytoplasmic	0.00649	1.541
1417785_at	PLA1A	phospholipase A1 member A	0.0108	2.025
1450144_at	PLA2R1	phospholipase A2 receptor 1	0.00836	1.339
1422139_at	PLAU	plasminogen activator, urokinase	0.033	-1.4
1435462_at	PLCXD2	phosphatidylinositol specific phospholipase C X domain containing 2	0.0194	1.374
1433678_at	PLD4	phospholipase D family member 4	0.0414	1.368
1434889_at	PLEKHA7	pleckstrin homology domain containing A7	0.0384	1.305
1418203_at	Pmaip1	phorbol-12-myristate-13-acetate-induced protein 1	1.54e-05	14.785
1423856_at	POPDC3	popeye domain containing 3	0.0356	1.416
1460038_at	Pou3f1	POU domain, class 3, transcription factor 1	0.000958	2.029
1457721_at	PPARA	peroxisome proliferator activated receptor alpha	0.0489	1.313
1433856_at	PPIP5K2	diphosphoinositol pentakisphosphate kinase 2	0.0239	1.417
1430979_a_at	PRDX2	peroxiredoxin 2	0.0291	1.614
1444480_at	PRKAG3	protein kinase AMP-activated non-catalytic subunit gamma 3	0.0309	1.691
1427760_s_at	Prl2c2 (includes others)	prolactin family 2, subfamily c, member 2	2.89e-07	25.702
1417905_at	Prl7a2	prolactin family 7, subfamily a, member 2	3.04e-06	24.245
1448608_at	Prl8a2	prolactin family 8, subfamily a, member 2	7.37e-06	69.88
1420664_s_at	PROCR	protein C receptor	0.00582	1.466
1452473_at	PRR15	proline rich 15	0.0103	-1.332
1455724_at	PRRG1	proline rich and Gla domain 1	0.0177	-1.304
1423860_at	PTGDS	prostaglandin D2 synthase	0.0437	1.58
1423414_at	PTGS1	prostaglandin-endoperoxide synthase 1	0.0233	1.434
1448254_at	PTN	pleiotrophin	0.000119	5.989
1422124_a_at	PTPRC	protein tyrosine phosphatase, receptor type C	0.0314	1.318
1435968_at	PTPRN2	protein tyrosine phosphatase, receptor type N2	0.0203	2.15
1417529_at	RAB33A	RAB33A, member RAS oncogene family	0.0048	-1.509
1434914_at	RAB6B	RAB6B, member RAS oncogene family	0.0367	3.485
1455840_at	RAPGEF5	Rap guanine nucleotide exchange factor 5	0.00867	1.837
1438030_at	RASGRP3	RAS guanyl releasing protein 3	0.019	-1.385
1431017_at	RCBTB2	RCC1 and BTB domain containing protein 2	0.0439	-1.309
1424683_at	RETREG1	reticulophagy regulator 1	0.0264	1.501
1424716_at	RETSAT	retinol saturase	0.0385	-1.492
1443250_at	RGS2	regulator of G protein signaling 2	0.0246	1.332
1420940_x_at	RGS5	regulator of G protein signaling 5	0.0146	-1.372
1416120_at	RRM2	ribonucleotide reductase regulatory subunit M2	0.00676	1.919
1451809_s_at	RWDD3	RWD domain containing 3	0.00596	-1.558
1438658_a_at	S1PR3	sphingosine-1-phosphate receptor 3	0.0368	-1.306
1420502_at	SAT1	spermidine/spermine N1-acetyltransferase 1	0.013	1.376
1415943_at	SDC1	syndecan 1	0.0459	-1.724
1424676_s_at	SEC14L4	SEC14 like lipid binding 4	0.0209	1.417
1450699_at	SELENBP1	selenium binding protein 1	0.0338	1.305
1424394_at	SELENOM	selenoprotein M	0.00931	-1.307
1419717_at	SEMA3E	semaphorin 3E	0.00674	2.081
1419100_at	SERPINA3	serpin family A member 3	0.0214	1.647
1424923_at	Serpina3g (includes others)	serine (or cysteine) peptidase inhibitor, clade A, member 3G	0.000426	1.309
1438617_at	SERPINA7	serpin family A member 7	0.0271	1.692
1422668_at	Serpinb9b	serine (or cysteine) peptidase inhibitor, clade B, member 9b	0.00129	2.367
1436120_at	SETDB2	SET domain bifurcated 2	0.00197	2.187
1418639_at	SFTPC	surfactant protein C	0.0106	1.584
1436100_at	SH2D5	SH2 domain containing 5	0.0422	-1.478
1422054_a_at	SKIL	SKI like proto-oncogene	0.0283	-1.489
1425294_at	SLAMF8	SLAM family member 8	0.0171	1.375
1419315_at	SLAMF9	SLAM family member 9	0.023	1.338
1420334_at	SLC12A8	solute carrier family 12 member 8	0.0406	-3.003
1417884_at	SLC16A6	solute carrier family 16 member 6	0.000696	3.836
1449481_at	SLC25A13	solute carrier family 25 member 13	0.037	1.311
1423979_a_at	SLC25A29	solute carrier family 25 member 29	0.000709	1.451
1424211_at	SLC25A33	solute carrier family 25 member 33	0.0007	1.629
1427339_at	SLC30A2	solute carrier family 30 member 2	0.00958	1.324
1456764_at	SLC35F3	solute carrier family 35 member F3	0.00103	1.859
1448889_at	SLC38A4	solute carrier family 38 member 4	0.00304	2.838
1427035_at	SLC39A14	solute carrier family 39 member 14	0.00817	1.629
1450032_at	SLCO2A1	solute carrier organic anion transporter family member 2A1	0.029	1.601
1460292_a_at	SMARCA1	SWI/SNF related, matrix associated, actin dependent regulator of chromatin, subfamily a, member 1	0.0113	1.397
1423306_at	SMIM3	small integral membrane protein 3	0.0121	-1.369
1428527_at	SNX7	sorting nexin 7	0.00497	1.33
1435999_at	SPINK8	serine peptidase inhibitor, Kazal type 8 (putative)	1.61e-05	20.368
1449833_at	Sprr2f	small proline-rich protein 2F	0.00205	1.563
1451418_a_at	SPSB4	splA/ryanodine receptor domain and SOCS box containing 4	0.0307	-1.362
1424588_at	SRGAP3	SLIT-ROBO Rho GTPase activating protein 3	0.0127	1.646
1453228_at	STX11	syntaxin 11	0.0135	-1.555
1427345_a_at	Sult1a1	sulfotransferase family 1A, phenol-preferring, member 1	0.00167	2.061
1451339_at	SUOX	sulfite oxidase	0.0154	1.679
1419347_x_at	Svs5	seminal vesicle secretory protein 5	1.06e-05	47.685
1418548_at	Svs6	seminal vesicle secretory protein 6	0.000863	10.762
1445757_at	TBX3	T-box 3	0.0145	1.424
1419093_at	TDO2	tryptophan 2,3-dioxygenase	0.0103	5.146
1426004_a_at	TGM2	transglutaminase 2	0.0157	1.367
1460287_at	TIMP2	TIMP metallopeptidase inhibitor 2	2.61e-06	4.6
1417109_at	TINAGL1	tubulointerstitial nephritis antigen like 1	0.0134	1.4
1417611_at	TMEM37	transmembrane protein 37	0.0019	2.003
1436212_at	TMEM71	transmembrane protein 71	0.0242	-1.43
1422754_at	TMOD1	tropomodulin 1	0.0105	1.433
1456344_at	TNC	tenascin C	0.0245	-2.544
1433699_at	TNFAIP3	TNF alpha induced protein 3	0.0348	1.345
1424967_x_at	TNNT2	troponin T2, cardiac type	0.00941	-1.411
1446636_at	TNS3	tensin 3	0.0496	-1.455
1440844_at	TOB1	transducer of ERBB2, 1	0.0243	1.328
1429276_at	TRANK1	tetratricopeptide repeat and ankyrin repeat containing 1	0.00406	1.32
1453332_at	TRAPPC13	trafficking protein particle complex 13	0.0463	-1.409
1436199_at	TRIM14	tripartite motif containing 14	0.0136	1.404
1456494_a_at	Trim30a/Trim30d	tripartite motif-containing 30A	0.0208	1.699
1421550_a_at	TRIM6-TRIM34	TRIM6-TRIM34 readthrough	0.0329	1.386
1425281_a_at	TSC22D3	TSC22 domain family member 3	0.00233	1.353
1424649_a_at	TSPAN8	tetraspanin 8	4.3e-06	14.385
1439624_at	UGT2B7	UDP glucuronosyltransferase family 2 member B7	0.00341	3.784
1448162_at	VCAM1	vascular cell adhesion molecule 1	0.00598	1.533
1421694_a_at	VCAN	versican	0.0299	1.446
1430130_at	VWCE	von Willebrand factor C and EGF domains	8.63e-05	7.186
1439373_x_at	WNT5B	Wnt family member 5B	0.00659	-1.336
1442025_a_at	ZBTB16	zinc finger and BTB domain containing 16	0.00614	2.551
1420944_at	Zfp185	zinc finger protein 185	0.00881	1.353
1434591_at	Zfp862-ps	zinc finger protein 862, pseudogene	0.0327	-1.399

### Sheet: 1.2-Neoplastic (23weeks)
ID	Symbol	Entrez Gene Name	Expr p-value	Expr Fold Change
1431094_at	1110006E14Rik	RIKEN cDNA 1110006E14 gene	0.00822	-1.689
1436203_a_at	1110059G02Rik	RIKEN cDNA 1110059G02 gene	0.00453	2.216
1427932_s_at	1200015M12Rik	RIKEN cDNA 1200015M12 gene	0.000379	1.712
1438880_at	1700012D14Rik	RIKEN cDNA 1700012D14 gene	0.000178	-1.365
1460466_at	1700047I17Rik2/Fam177a	family with sequence similarity 177, member A	4.17e-05	2.01
1457426_at	1700048O20Rik	RIKEN cDNA 1700048O20 gene	0.0345	-1.452
1442945_at	2010109K09Rik	RIKEN cDNA 2010109K09 gene	0.0011	2.127
1421498_a_at	2010204K13Rik	RIKEN cDNA 2010204K13 gene	0.00482	-1.523
1428671_at	2200002D01Rik	RIKEN cDNA 2200002D01 gene	1.47e-05	3.119
1460478_at	2200002J24Rik	RIKEN cDNA 2200002J24 gene	0.034	1.369
1433209_at	2210017G18Rik	RIKEN cDNA 2210017G18 gene	0.00653	-1.364
1430412_at	2310068C19Rik	RIKEN cDNA 2310068C19 gene	0.0167	-1.301
1429882_at	2610005L07Rik	cadherin 11 pseudogene	0.0042	-1.861
1454404_at	2610011E03Rik	RIKEN cDNA 2610011E03 gene	0.00395	-1.434
1442445_at	2610027H17Rik	RIKEN cDNA 2610027H17 gene	0.0289	1.612
1430011_at	2610317O13Rik	RIKEN cDNA 2610317O13 gene	0.0029	-1.52
1438429_at	2610319H10Rik	RIKEN cDNA 2610319H10 gene	0.00519	-1.333
1453745_at	2700038G22Rik	RIKEN cDNA 2700038G22 gene	0.00113	-1.346
1453645_at	2700046A07Rik	RIKEN cDNA 2700046A07 gene	0.0147	-1.366
1453242_x_at	2810047C21Rik1	RIKEN cDNA 2810047C21 gene 1	0.0397	-1.409
1460457_at	2810405F17Rik	RIKEN cDNA 2810405F17 gene	0.000437	-1.319
1438972_x_at	2810410L24Rik	RIKEN cDNA 2810410L24 gene	0.000436	-1.303
1431220_at	2810416G20Rik	RIKEN cDNA 2810416G20 gene	9.93e-05	1.751
1436369_at	2900076A07Rik	RIKEN cDNA 2900076A07 gene	0.0165	-1.361
1454472_at	2900092N22Rik	RIKEN cDNA 2900092N22 gene	0.0171	-1.306
1430279_at	3110038A09Rik	RIKEN cDNA 3110038A09 gene	0.00247	-1.456
1455160_at	3110039I08Rik	RIKEN cDNA 3110039I08 gene	0.000179	-1.767
1430770_at	3110080E11Rik	RIKEN cDNA 3110080E11 gene	0.0407	-1.645
1430967_at	3110080O07Rik	RIKEN cDNA 3110080O07 gene	0.00158	1.338
1432655_at	3222402N08Rik	RIKEN cDNA 3222402N08 gene	0.0182	1.406
1431820_at	4632404H12Rik	RIKEN cDNA 4632404H12 gene	0.003	-1.3
1444932_at	4732419C18Rik	RIKEN cDNA 4732419C18 gene	0.0319	1.329
1442903_at	4732423E21Rik	RIKEN cDNA 4732423E21 gene	0.00281	-1.346
1440933_at	4732460I02Rik	RIKEN cDNA 4732460I02 gene	0.00043	-1.435
1458838_at	4732468M13Rik	RIKEN cDNA 4732468M13 gene	0.00223	-1.437
1457884_at	4732496C06Rik	RIKEN cDNA 4732496C06 gene	0.00121	2.398
1454299_at	4833422B07Rik	RIKEN cDNA 4833422B07 gene	0.00829	-1.43
1430622_at	4833423F13Rik	RIKEN cDNA 4833423F13 gene	0.028	-1.409
1432918_at	4921511E18Rik	RIKEN cDNA 4921511E18 gene	3.28e-05	1.986
1428833_at	4930406D14Rik	RIKEN cDNA 4930406D14 gene	0.00941	-1.406
1453707_at	4930480G23Rik	RIKEN cDNA 4930480G23 gene	4.24e-05	2.495
1430051_at	4930486L24Rik	RIKEN cDNA 4930486L24 gene	0.0139	2.9
1433018_at	4930560O18Rik	RIKEN cDNA 4930560O18 gene	0.0115	1.309
1430897_at	4931428L18Rik	RIKEN cDNA 4931428L18 gene	0.0492	-1.465
1453417_at	4933407K13Rik	RIKEN cDNA 4933407K13 gene	0.0351	-1.362
1437415_at	4933427D06Rik	RIKEN cDNA 4933427D06 gene	0.0173	-1.603
1434497_at	4933431E20Rik	RIKEN cDNA 4933431E20 gene	0.0077	-1.444
1431248_at	5031426D15Rik	RIKEN cDNA 5031426D15 gene	0.0331	-1.492
1453395_at	5330403D14Rik	RIKEN cDNA 5330403D14 gene	0.00669	-1.467
1430262_at	5330411J11Rik	RIKEN cDNA 5330411J11 gene	0.0238	-1.325
1454193_at	5430401H09Rik	RIKEN cDNA 5430401H09 gene	0.00927	-1.676
1454558_at	5430416B10Rik	RIKEN cDNA 5430416B10 gene	0.0127	-1.387
1430345_at	5530402H23Rik	RIKEN cDNA 5530402H23 gene	0.0436	-1.309
1438893_at	5530601H04Rik	RIKEN cDNA 5530601H04 gene	0.00168	-1.315
1454375_at	5730458M16Rik	RIKEN cDNA 5730458M16 gene	0.00286	-1.396
1430646_at	5830407P18Rik	RIKEN cDNA 5830407P18 gene	0.00471	-1.436
1429896_at	5830408B19Rik	RIKEN cDNA 5830408B19 gene	0.000161	1.737
1430159_at	5830408C22Rik	RIKEN cDNA 5830408C22 gene	0.000801	1.422
1429902_at	5830443J22Rik	RIKEN cDNA 5830443J22 gene	0.00923	-1.323
1432997_at	5830462P14Rik	RIKEN cDNA 5830462P14 gene	0.0385	-1.329
1430089_at	5830469G19Rik	RIKEN cDNA 5830469G19 gene	0.000323	-1.357
1433110_at	5830474E16Rik	RIKEN cDNA 5830474E16 gene	0.0393	-1.503
1454487_at	5830490A04Rik	RIKEN cDNA 5830490A04 gene	0.0435	-1.327
1441372_at	5930405F01Rik	RIKEN cDNA 5930405F01 gene	0.0144	-1.358
1433086_at	5930427J20Rik	RIKEN cDNA 5930427J20 gene	0.001	-1.731
1441799_at	6030422H21Rik	RIKEN cDNA 6030422H21 gene	3.79e-05	1.47
1443078_at	6030439D06Rik	RIKEN cDNA 6030439D06 gene	0.000615	-1.501
1430791_at	6330415B21Rik	RIKEN cDNA 6330415B21 gene	0.0039	-1.484
1438878_at	6430537K16Rik	RIKEN cDNA 6430537K16 gene	6.29e-06	2.358
1441725_at	6530402F18Rik	RIKEN cDNA 6530402F18 gene	0.00456	1.574
1432787_at	6720420G18Rik	RIKEN cDNA 6720420G18 gene	0.000791	-1.36
1454557_at	6720454L07Rik	RIKEN cDNA 6720454L07 gene	0.000877	-1.511
1433184_at	6720477C19Rik	RIKEN cDNA 6720477C19 gene	0.00877	-1.41
1453589_a_at	6820431F20Rik	cadherin 11 pseudogene	0.0226	-1.362
1446586_at	8030451A03Rik	RIKEN cDNA 8030451A03 gene	0.0114	-1.385
1454492_at	8430418B16Rik	RIKEN cDNA 8430418B16 gene	0.0101	-1.357
1430498_at	9130009I01Rik	RIKEN cDNA 9130009I01 gene	0.0145	-1.308
1456643_at	9230114K14Rik	RIKEN cDNA 9230114K14 gene	7.14e-05	1.815
1439874_at	9330102E08Rik	RIKEN cDNA 9330102E08 gene	0.00314	-1.386
1458073_at	9330156P08Rik	RIKEN cDNA 9330156P08 gene	0.00121	-1.326
1445765_at	9430011C21Rik	RIKEN cDNA 9430011C21 gene	0.000748	1.557
1454232_at	9430027B09Rik	RIKEN cDNA 9430027B09 gene	0.0344	-1.343
1435159_at	9430038I01Rik	RIKEN cDNA 9430038I01 gene	0.000481	1.536
1432320_at	9430065F17Rik	RIKEN cDNA 9430065F17 gene	0.000535	-1.417
1446088_at	9430081I23Rik	RIKEN cDNA 9430081I23 gene	0.015	-1.3
1442352_at	9430091N11Rik	RIKEN cDNA 9430091N11 gene	0.0283	-1.367
1454364_at	9530025L08Rik	RIKEN cDNA 9530025L08 gene	5.67e-05	1.979
1430392_at	9530086O07Rik	RIKEN cDNA 9530086O07 gene	0.0043	-1.635
1459344_at	9630019E01Rik	RIKEN cDNA 9630019E01 gene	0.000337	1.819
1443257_at	9630050E16Rik	RIKEN cDNA 9630050E16 gene	0.000183	-1.33
1458400_at	9630050P21Rik	RIKEN cDNA 9630050P21 gene	0.0343	-1.346
1443088_at	9930031P18Rik	RIKEN cDNA 9930031P18 gene	0.00555	-1.307
1444670_at	A130004G11Rik	RIKEN cDNA A130004G11 gene	5.96e-05	-1.403
1441509_at	A130009I22Rik	RIKEN cDNA A130009I22 gene	0.00198	1.502
1442168_at	A230071A22Rik	RIKEN cDNA A230071A22 gene	0.0188	-1.332
1434719_at	A2M	alpha-2-macroglobulin	0.00098	15.687
1446797_at	A330075M08Rik	RIKEN cDNA A330075M08 gene	0.00661	-1.513
1441464_at	A630035D09Rik	RIKEN cDNA A630035D09 gene	0.000205	1.431
1456345_at	A630057N01Rik	RIKEN cDNA A630057N01 gene	0.00675	-1.48
1439219_at	A730082K24Rik	RIKEN cDNA A730082K24 gene	0.00717	-1.5
1439514_at	A930004D18Rik	RIKEN cDNA A930004D18 gene	0.00364	1.474
1453062_at	A930026I22Rik	RIKEN cDNA A930026I22 gene	0.00136	-1.31
1448075_at	AA408251	expressed sequence AA408251	0.0171	-1.438
1444720_at	AA408456	expressed sequence AA408456	6.36e-06	3.055
1460600_at	AA414768	expressed sequence AA414768	3.74e-05	5.101
1443600_at	AA414992	expressed sequence AA414992	0.00261	-1.786
1438297_at	AA545190	EST AA545190	0.0277	-1.333
1448813_at	AADAC	arylacetamide deacetylase	0.00547	2.001
1418519_at	AADAT	aminoadipate aminotransferase	2.16e-05	19.649
1421018_at	AAED1	AhpC/TSA antioxidant enzyme domain containing 1	0.000114	1.957
1433855_at	ABAT	4-aminobutyrate aminotransferase	0.00282	-1.407
1421840_at	ABCA1	ATP binding cassette subfamily A member 1	0.000203	-1.422
1459391_at	ABCA5	ATP binding cassette subfamily A member 5	0.0004	-1.463
1418872_at	Abcb1b	ATP-binding cassette, sub-family B (MDR/TAP), member 1B	0.0134	-1.349
1422524_at	ABCB6	ATP binding cassette subfamily B member 6 (Langereis blood group)	0.00572	1.459
1428988_at	ABCC3	ATP binding cassette subfamily C member 3	5.25e-05	2.573
1438431_at	ABCD2	ATP binding cassette subfamily D member 2	0.00472	-1.35
1422906_at	ABCG2	ATP binding cassette subfamily G member 2 (Junior blood group)	0.000297	1.357
1424437_s_at	ABCG4	ATP binding cassette subfamily G member 4	0.000921	-1.334
1441945_s_at	ABHD14A	abhydrolase domain containing 14A	0.000547	-1.348
1453474_at	ABHD15	abhydrolase domain containing 15	0.00336	1.643
1440447_at	ABHD2	abhydrolase domain containing 2	2.15e-06	3.471
1417566_at	ABHD5	abhydrolase domain containing 5	0.00199	1.453
1426964_at	ABRACL	ABRA C-terminal like	0.000348	2.011
1454647_at	ACAD11	acyl-CoA dehydrogenase family member 11	0.0102	1.335
1419261_at	ACAD8	acyl-CoA dehydrogenase family member 8	0.00256	-1.311
1455446_x_at	ACADSB	acyl-CoA dehydrogenase short/branched chain	5.78e-06	1.77
1424183_at	ACAT1	acetyl-CoA acetyltransferase 1	0.0015	-1.349
1436742_a_at	ACCSL	1-aminocyclopropane-1-carboxylate synthase homolog (inactive) like	0.00947	-1.698
1422635_at	ACHE	acetylcholinesterase (Cartwright blood group)	0.0068	1.831
1423644_at	ACO1	aconitase 1	0.000654	-1.384
1443147_at	ACOT1	acyl-CoA thioesterase 1	8.39e-05	1.623
1449065_at	Acot1	acyl-CoA thioesterase 1	0.0412	-1.355
1419395_at	ACOT12	acyl-CoA thioesterase 12	2.51e-05	1.849
1417316_at	ACOT13	acyl-CoA thioesterase 13	4.51e-06	1.815
1422076_at	ACOT4	acyl-CoA thioesterase 4	0.0261	1.566
1417094_at	ACOT7	acyl-CoA thioesterase 7	0.0164	-1.366
1449968_s_at	ACOT9	acyl-CoA thioesterase 9	1.15e-06	2.427
1431609_a_at	Acp5	acid phosphatase 5, tartrate resistant	0.0148	1.563
1428082_at	ACSL5	acyl-CoA synthetase long chain family member 5	0.00291	1.343
1446542_at	ACSS2	acyl-CoA synthetase short chain family member 2	0.0228	1.323
1416454_s_at	ACTA2	actin, alpha 2, smooth muscle, aorta	2.38e-05	-1.581
1422340_a_at	ACTG2	actin, gamma 2, smooth muscle, enteric	1.22e-06	-2.023
1418677_at	Actn3	actinin alpha 3	0.000119	1.635
1435605_at	ACTR3B	ARP3 actin related protein 3 homolog B	0.00687	-1.49
1428502_at	ACTR6	ARP6 actin related protein 6 homolog	2.39e-05	1.77
1448460_at	ACVR1	activin A receptor type 1	0.00116	-1.527
1448539_a_at	ACY3	aminoacylase 3	4.54e-05	1.828
1417976_at	ADA	adenosine deaminase	0.000705	2.132
1418402_at	ADAM19	ADAM metallopeptidase domain 19	0.00363	-1.685
1416094_at	ADAM9	ADAM metallopeptidase domain 9	2.5e-05	1.392
1450716_at	ADAMTS1	ADAM metallopeptidase with thrombospondin type 1 motif 1	0.00171	2.731
1455720_at	ADAMTS2	ADAM metallopeptidase with thrombospondin type 1 motif 2	0.0196	-1.448
1455965_at	ADAMTS4	ADAM metallopeptidase with thrombospondin type 1 motif 4	0.0113	-4.147
1457548_at	ADAMTS6	ADAM metallopeptidase with thrombospondin type 1 motif 6	0.00467	-1.566
1430352_at	ADAMTS9	ADAM metallopeptidase with thrombospondin type 1 motif 9	0.000168	1.946
1436753_at	ADCK5	aarF domain containing kinase 5	0.00216	-1.444
1455462_at	ADCY2	adenylate cyclase 2	0.000132	-1.459
1455296_at	ADCY5	adenylate cyclase 5	0.00163	-1.55
1418128_at	ADCY6	adenylate cyclase 6	0.000721	-1.308
1418586_at	ADCY9	adenylate cyclase 9	0.00625	-1.349
1431076_at	ADD2	adducin 2	0.00346	2.248
1423297_at	ADD3	adducin 3	0.00194	1.387
1426782_at	ADGRA3	adhesion G protein-coupled receptor A3	0.000522	-1.549
1424998_at	Adgre4	adhesion G protein-coupled receptor E4	0.0157	1.471
1418394_a_at	ADGRE5	adhesion G protein-coupled receptor E5	0.000104	1.607
1421118_a_at	ADGRG1	adhesion G protein-coupled receptor G1	0.0274	-1.723
1439795_at	ADGRG2	adhesion G protein-coupled receptor G2	0.00265	2.577
1428510_at	ADGRL1	adhesion G protein-coupled receptor L1	0.000147	-1.462
1434112_at	ADGRL2	adhesion G protein-coupled receptor L2	1.89e-05	-1.377
1447551_x_at	ADGRL3	adhesion G protein-coupled receptor L3	0.0118	-1.386
1425314_at	ADGRV1	adhesion G protein-coupled receptor V1	0.0112	-1.366
1416225_at	ADH1C	alcohol dehydrogenase 1C (class I), gamma polypeptide	0.00241	-2.239
1421058_at	ADH7	alcohol dehydrogenase 7 (class IV), mu or sigma polypeptide	0.0404	-2.048
1422651_at	ADIPOQ	adiponectin, C1Q and collagen domain containing	0.00181	-10.122
1424312_at	ADIPOR1	adiponectin receptor 1	0.00142	1.365
1434431_x_at	ADORA2B	adenosine A2b receptor	8.75e-05	6.244
1455918_at	ADRB3	adrenoceptor beta 3	0.0153	-1.503
1460726_at	ADSS	adenylosuccinate synthase	0.00742	1.342
1449383_at	ADSSL1	adenylosuccinate synthase like 1	0.0198	1.458
1425640_at	AFF1	AF4/FMR2 family member 1	3.55e-05	1.597
1433939_at	AFF3	AF4/FMR2 family member 3	0.00417	-1.588
1427440_a_at	AFM	afamin	0.00104	3.124
1452944_at	AFMID	arylformamidase	0.00138	1.507
1416645_a_at	AFP	alpha fetoprotein	0.0378	1.3
1452619_a_at	AGBL3	ATP/GTP binding protein like 3	0.00107	-1.497
1442489_at	AGFG1	ArfGAP with FG repeats 1	0.0197	-1.33
1437642_at	AGFG2	ArfGAP with FG repeats 2	2.1e-06	2.998
1434331_at	AGO1	argonaute 1, RISC catalytic component	0.000298	-1.369
1435904_at	AGO3	argonaute 3, RISC catalytic component	0.00339	-1.301
1428821_at	AGPAT2	1-acylglycerol-3-phosphate O-acyltransferase 2	0.0286	1.316
1433819_s_at	AGPAT3	1-acylglycerol-3-phosphate O-acyltransferase 3	0.000159	-1.386
1436739_at	AGTR1	angiotensin II receptor type 1	0.0146	1.304
1422965_at	AGTRAP	angiotensin II receptor associated protein	0.00139	1.664
1417125_at	AHCY	adenosylhomocysteinase	0.0181	1.372
1455177_at	AHI1	Abelson helper integration site 1	8.05e-05	-1.541
1452217_at	AHNAK	AHNAK nucleoprotein	0.000159	1.44
1422631_at	AHR	aryl hydrocarbon receptor	0.0028	-1.599
1452599_s_at	AI413582	expressed sequence AI413582	0.000418	1.396
1457797_at	AI605517	expressed sequence AI605517	0.000469	-1.326
1444196_at	AI662501	expressed sequence AI662501	0.0019	-1.38
1444287_at	AI853106	expressed sequence AI853106	0.00873	-1.303
1460003_at	AI956758	expressed sequence AI956758	0.00499	-1.538
1455914_at	AI987944 (includes others)	expressed sequence AI987944	0.000947	1.38
1420577_at	AICDA	activation induced cytidine deaminase	0.026	-1.555
1439901_at	AIDA	axin interactor, dorsalization associated	0.00172	1.36
1418204_s_at	AIF1	allograft inflammatory factor 1	0.00135	1.799
1451287_s_at	AIF1L	allograft inflammatory factor 1 like	0.00891	2.259
1422184_a_at	AK1	adenylate kinase 1	0.0249	-1.529
1448450_at	AK2	adenylate kinase 2	0.000521	-1.319
1450387_s_at	AK4	adenylate kinase 4	0.0174	-1.626
1449019_at	AKAP1	A-kinase anchoring protein 1	0.00149	1.412
1437082_at	Akap9	A kinase (PRKA) anchor protein (yotiao) 9	0.000928	-1.384
1450959_at	AKIP1	A-kinase interacting protein 1	0.00163	1.389
1456590_x_at	AKR1B1	aldo-keto reductase family 1 member B	0.00197	1.455
1448894_at	AKR1B10	aldo-keto reductase family 1 member B10	0.000334	1.624
1456165_at	Akr1cl	aldo-keto reductase family 1, member C-like	0.0012	-1.443
1435260_at	AKT3	AKT serine/threonine kinase 3	0.00677	-1.322
1424126_at	ALAS1	5'-aminolevulinate synthase 1	0.0443	1.611
1437325_x_at	ALDH18A1	aldehyde dehydrogenase 18 family member A1	0.0128	-1.436
1422789_at	ALDH1A2	aldehyde dehydrogenase 1 family member A2	0.0444	1.567
1418601_at	Aldh1a7	aldehyde dehydrogenase family 1, subfamily A7	4.65e-05	13.514
1451260_at	ALDH1B1	aldehyde dehydrogenase 1 family member B1	2.66e-05	2.518
1436119_at	ALDH1L2	aldehyde dehydrogenase 1 family member L2	0.000631	1.471
1456950_at	ALMS1	ALMS1, centrosome and basal body associated protein	0.00496	-1.421
1422699_at	ALOX12	arachidonate 12-lipoxygenase, 12S type	0.00435	1.58
1417783_at	ALS2	ALS2, alsin Rho guanine nucleotide exchange factor	0.000764	1.368
1416835_s_at	AMD1	adenosylmethionine decarboxylase 1	1.93e-06	1.746
1439565_at	AMER1	APC membrane recruitment protein 1	0.0274	1.403
1438967_x_at	AMHR2	anti-Mullerian hormone receptor type 2	0.00249	-1.703
1434601_at	AMIGO2	adhesion molecule with Ig like domain 2	2.9e-05	3.873
1455247_at	AMOTL1	angiomotin like 1	1.81e-06	2.642
1452387_a_at	AMOTL2	angiomotin like 2	0.00456	1.304
1422573_at	AMPD3	adenosine monophosphate deaminase 3	3.02e-05	5.345
1417765_a_at	AMY2A	amylase, alpha 2A (pancreatic)	7.18e-06	9.722
1418458_at	ANAPC7	anaphase promoting complex subunit 7	0.000254	-1.324
1448831_at	ANGPT2	angiopoietin 2	0.00406	-1.521
1450325_at	ANGPT4	angiopoietin 4	0.00156	-1.578
1424485_at	ANGPTL3	angiopoietin like 3	2.43e-06	21.474
1417130_s_at	ANGPTL4	angiopoietin like 4	0.000453	-1.599
1427422_at	ANGPTL8	angiopoietin like 8	0.0038	1.604
1452872_at	ANK3	ankyrin 3	0.0179	-1.56
1420991_at	ANKRD1	ankyrin repeat domain 1	1.35e-05	14.966
1448199_at	ANKRD10	ankyrin repeat domain 10	0.00389	-1.347
1437633_at	ANKRD11	ankyrin repeat domain 11	0.00256	-1.317
1443867_at	ANKRD12	ankyrin repeat domain 12	5.18e-05	-1.407
1454801_at	ANKRD28	ankyrin repeat domain 28	0.00965	-1.305
1438756_at	ANKRD29	ankyrin repeat domain 29	4.72e-05	2.351
1444547_at	ANKRD40	ankyrin repeat domain 40	0.0046	-1.417
1432428_at	ANKRD55	ankyrin repeat domain 55	0.00241	1.411
1443287_at	ANKRD63	ankyrin repeat domain 63	0.047	-1.54
1439648_at	ANLN	anillin actin binding protein	0.000378	1.716
1459713_s_at	ANO1	anoctamin 1	0.0219	-1.377
1442143_at	ANO4	anoctamin 4	0.00155	-1.708
1451446_at	ANTXR1	anthrax toxin receptor 1	0.00121	-1.545
1426708_at	ANTXR2	anthrax toxin receptor 2	0.00243	-1.335
1448213_at	ANXA1	annexin A1	2.29e-06	4.05
1419091_a_at	ANXA2	annexin A2	0.0143	1.367
1460330_at	ANXA3	annexin A3	2.29e-05	3.151
1424176_a_at	ANXA4	annexin A4	7.31e-06	3.647
1417732_at	ANXA8/ANXA8L1	annexin A8 like 1	0.00236	5.486
1449396_at	AOC3	amine oxidase, copper containing 3	0.00138	-1.623
1418858_at	Aox3	aldehyde oxidase 3	0.0187	-1.407
1419215_at	Aox4	aldehyde oxidase 4	0.016	-1.316
1460036_at	AP1S2	adaptor related protein complex 1 sigma 2 subunit	9.26e-06	3.01
1452490_a_at	AP2A2	adaptor related protein complex 2 alpha 2 subunit	0.000473	1.442
1416631_at	AP4B1	adaptor related protein complex 4 beta 1 subunit	7.1e-05	2.112
1426719_at	APBB2	amyloid beta precursor protein binding family B member 2	0.0483	-1.303
1424457_at	APBB3	amyloid beta precursor protein binding family B member 3	1.35e-05	2.306
1419232_a_at	APOA1	apolipoprotein A1	2.39e-05	10.418
1436504_x_at	APOA4	apolipoprotein A4	0.000644	-2.171
1418278_at	Apoc3	apolipoprotein C-III	0.0355	1.364
1416677_at	APOH	apolipoprotein H	3.39e-06	19.232
1450921_at	APTX	aprataxin	3.71e-05	-1.309
1429254_at	AQP11	aquaporin 11	9.76e-05	1.765
1455647_at	AR	androgen receptor	0.00191	-1.381
1452291_at	ARAP2	ArfGAP with RhoGAP domain, ankyrin repeat and PH domain 2	0.00165	1.421
1435050_at	ARFGEF3	ARFGEF family member 3	0.0158	-1.32
1419549_at	ARG1	arginase 1	0.00192	-1.846
1433598_at	ARGLU1	arginine and glutamate rich 1	0.00778	-1.319
1442967_at	ARHGAP10	Rho GTPase activating protein 10	0.00886	-1.362
1429881_at	ARHGAP15	Rho GTPase activating protein 15	0.0483	-1.355
1456425_at	Arhgap20os	Rho GTPase activating protein 20, opposite strand	0.0022	-1.729
1434809_at	ARHGAP28	Rho GTPase activating protein 28	0.00339	-1.786
1455164_at	ARHGAP31	Rho GTPase activating protein 31	0.0151	-1.408
1438451_at	ARHGAP32	Rho GTPase activating protein 32	0.00419	-1.394
1455701_at	ARHGAP33	Rho GTPase activating protein 33	0.00281	1.408
1434009_at	ARHGAP35	Rho GTPase activating protein 35	0.000341	-1.314
1457682_at	ARHGAP42	Rho GTPase activating protein 42	0.00217	-1.374
1426454_at	ARHGDIB	Rho GDP dissociation inhibitor beta	0.00928	1.661
1448660_at	ARHGDIG	Rho GDP dissociation inhibitor gamma	0.00019	2.612
1457172_at	ARHGEF15	Rho guanine nucleotide exchange factor 15	0.0213	1.318
1419978_s_at	ARHGEF25	Rho guanine nucleotide exchange factor 25	0.000104	-1.355
1419457_at	ARHGEF28	Rho guanine nucleotide exchange factor 28	0.0439	-1.347
1424250_a_at	ARHGEF3	Rho guanine nucleotide exchange factor 3	0.000692	1.518
1430470_at	ARHGEF37	Rho guanine nucleotide exchange factor 37	3.95e-05	1.644
1431429_a_at	ARL4A	ADP ribosylation factor like GTPase 4A	4.32e-06	2.395
1418250_at	ARL4D	ADP ribosylation factor like GTPase 4D	4.29e-05	2.035
1417331_a_at	ARL6	ADP ribosylation factor like GTPase 6	0.000164	-1.469
1415780_a_at	ARMCX2	armadillo repeat containing, X-linked 2	0.00526	-1.319
1427167_at	ARMCX4	armadillo repeat containing, X-linked 4	0.00136	-1.361
1434028_at	ARNT2	aryl hydrocarbon receptor nuclear translocator 2	0.00309	-1.34
1426239_s_at	ARRB2	arrestin beta 2	3.77e-05	1.502
1428352_at	ARRDC2	arrestin domain containing 2	0.025	1.319
1454617_at	ARRDC3	arrestin domain containing 3	0.0173	-1.381
1460346_at	ARSA	arylsulfatase A	0.000808	1.315
1429189_at	ARSB	arylsulfatase B	0.00555	-1.392
1452277_at	ARSG	arylsulfatase G	0.000272	1.489
1457827_at	ARSJ	arylsulfatase family member J	0.0418	-1.595
1452474_a_at	ART3	ADP-ribosyltransferase 3	4.22e-06	2.592
1449174_at	ART4	ADP-ribosyltransferase 4 (Dombrock blood group)	0.0436	-1.314
1450042_at	ARX	aristaless related homeobox	0.00327	-1.486
1451679_at	Arxes1/Arxes2	adipocyte-related X-chromosome expressed sequence 2	0.0025	-1.463
1420346_at	ASB12	ankyrin repeat and SOCS box containing 12	0.000246	8.153
1423422_at	ASB4	ankyrin repeat and SOCS box containing 4	0.0114	-1.901
1423714_at	ASF1B	anti-silencing function 1B histone chaperone	0.00497	1.373
1421944_a_at	ASGR1	asialoglycoprotein receptor 1	0.00124	-3.437
1451095_at	ASNS	asparagine synthetase (glutamine-hydrolyzing)	0.02	1.374
1416652_at	ASPN	asporin	0.0143	-1.335
1447960_at	ASTE1	asteroid homolog 1	0.0127	-1.398
1438136_at	ASTL	astacin like metalloendopeptidase	0.00105	-1.361
1418615_at	ASTN1	astrotactin 1	0.0285	-1.478
1424939_at	ASZ1	ankyrin repeat, SAM and basic leucine zipper domain containing 1	0.0069	-1.328
1436174_at	ATAD2	ATPase family, AAA domain containing 2	0.00706	1.308
1428982_at	ATAD2B	ATPase family, AAA domain containing 2B	0.00626	-1.33
1456541_x_at	ATAD3A	ATPase family, AAA domain containing 3A	5.98e-05	-1.54
1437777_at	ATF2	activating transcription factor 2	0.000515	-1.332
1425927_a_at	ATF5	activating transcription factor 5	0.00144	1.374
1434662_at	ATG4A	autophagy related 4A cysteine peptidase	6.69e-05	1.406
1434014_at	ATG4C	autophagy related 4C cysteine peptidase	0.00211	2.02
1426418_at	ATOH8	atonal bHLH transcription factor 8	0.0105	1.343
1415760_s_at	ATOX1	antioxidant 1 copper chaperone	0.00154	1.633
1428340_s_at	ATP13A2	ATPase 13A2	0.00157	-1.437
1423653_at	ATP1A1	ATPase Na+/K+ transporting subunit alpha 1	0.000244	1.308
1439036_a_at	ATP1B1	ATPase Na+/K+ transporting subunit beta 1	0.000648	1.88
1435148_at	ATP1B2	ATPase Na+/K+ transporting subunit beta 2	0.00959	-1.411
1445679_at	ATP2B3	ATPase plasma membrane Ca2+ transporting 3	0.0272	-1.471
1421286_a_at	ATP4A	ATPase H+/K+ transporting alpha subunit	0.00107	2.427
1415671_at	ATP6V0D1	ATPase H+ transporting V0 subunit d1	1.39e-05	1.548
1416328_a_at	ATP6V0E1	ATPase H+ transporting V0 subunit e1	0.000877	1.376
1436481_at	ATP7B	ATPase copper transporting beta	0.00217	1.922
1419922_s_at	ATRNL1	attractin like 1	0.000511	-1.392
1420947_at	ATRX	ATRX, chromatin remodeler	0.00054	-1.461
1438294_at	ATXN1	ataxin 1	0.0022	-1.414
1431377_at	ATXN10	ataxin 10	0.00809	-1.381
1428279_a_at	ATXN7L1	ataxin 7 like 1	0.0308	1.416
1428126_a_at	ATXN7L3B	ataxin 7 like 3B	4.36e-05	-1.396
1444038_at	AU015836	expressed sequence AU015836	0.00654	-1.537
1442194_at	AU018552	expressed sequence AU018552	0.0225	-1.387
1455172_at	AU020094	expressed sequence AU020094	0.00145	-1.341
1433935_at	AU020206	expressed sequence AU020206	0.00031	-1.552
1447184_at	AU021760	expressed sequence AU021760	0.0399	-1.312
1433456_at	AU022751	expressed sequence AU022751	0.00158	-1.383
1449364_at	AURKC	aurora kinase C	0.0133	-1.452
1458264_at	AW046200	expressed sequence AW046200	0.0208	-1.392
1434372_at	AW112010	expressed sequence AW112010	0.0111	1.577
1444273_at	AW555355	expressed sequence AW555355	0.00175	1.461
1438621_x_at	AXL	AXL receptor tyrosine kinase	0.000826	1.339
1430984_at	AZIN1	antizyme inhibitor 1	0.00154	1.461
1449289_a_at	B2M	beta-2-microglobulin	7.95e-07	3.871
1418736_at	B3GALNT1	beta-1,3-N-acetylgalactosaminyltransferase 1 (globoside blood group)	0.00118	-1.751
1457043_at	B3GLCT	beta 3-glucosyltransferase	0.0244	-1.52
1420852_a_at	B3GNT2	UDP-GlcNAc:betaGal beta-1,3-N-acetylglucosaminyltransferase 2	0.0027	1.358
1418655_at	B4GALNT1	beta-1,4-N-acetyl-galactosaminyltransferase 1	2.42e-06	9.23
1425934_a_at	B4GALT4	beta-1,4-galactosyltransferase 4	0.000555	1.538
1435758_at	B4GALT6	beta-1,4-galactosyltransferase 6	1.6e-06	5.419
1433452_at	B630019K06Rik	F-box and leucine-rich repeat protein 17 pseudogene	0.0047	-1.352
1458376_at	B930025B16Rik	RIKEN cDNA B930025B16 gene	0.0431	-1.345
1417596_at	B9D1	B9 domain containing 1	0.00186	-1.334
1423948_at	BAG2	BCL2 associated athanogene 2	2.81e-06	3.232
1424951_at	BAIAP2L1	BAI1 associated protein 2 like 1	0.00012	2.494
1427509_at	BAIAP3	BAI1 associated protein 3	0.0177	2.525
1447930_at	BAZ1A	bromodomain adjacent to zinc finger domain 1A	0.00288	1.349
1442971_at	BAZ2B	bromodomain adjacent to zinc finger domain 2B	0.0125	-1.381
1445711_at	BB163080	expressed sequence BB163080	0.00926	-1.442
1456393_at	BBIP1	BBSome interacting protein 1	0.025	-1.324
1437310_at	BBS1	Bardet-Biedl syndrome 1	0.00921	-1.319
1458602_at	BBX	BBX, HMG-box containing	0.000116	1.752
1427198_at	BC022960	cDNA sequence BC022960	0.0196	-1.388
1428442_at	BC029722	cDNA sequence BC029722	0.000135	1.593
1424791_a_at	BCAM	basal cell adhesion molecule (Lutheran blood group)	0.00466	1.597
1441899_x_at	BCAN	brevican	9.69e-06	-1.601
1439388_s_at	BCAR1	BCAR1, Cas family scaffolding protein	2.18e-05	1.895
1427153_at	BCKDHB	branched chain keto acid dehydrogenase E1 subunit beta	0.00488	-1.366
1457072_at	BCL11A	B-cell CLL/lymphoma 11A	0.0048	-1.643
1440770_at	BCL2	BCL2, apoptosis regulator	0.0332	-1.345
1419004_s_at	BCL2A1	BCL2 related protein A1	0.0281	1.31
1426191_a_at	BCL2L1	BCL2 like 1	5.8e-05	2.002
1416434_at	BCL2L10	BCL2 like 10	0.00366	-1.593
1426334_a_at	BCL2L11	BCL2 like 11	0.00276	1.604
1451029_at	BCL2L2	BCL2 like 2	0.00102	-1.442
1428207_at	BCL7A	BCL tumor suppressor 7A	0.00649	-1.352
1455565_at	BCL9	B-cell CLL/lymphoma 9	0.00735	-1.363
1449907_at	BCO1	beta-carotene oxygenase 1	0.00251	2.194
1429438_at	BCOR	BCL6 corepressor	0.00653	-1.393
1422168_a_at	BDNF	brain derived neurotrophic factor	0.00019	2.636
1452451_at	BEAN1	brain expressed associated with NEDD4 1	5.34e-07	4.38
1417388_at	BEX1	brain expressed X-linked 1	0.0232	-1.363
1428209_at	BEX4	brain expressed X-linked 4	0.00081	-1.667
1428512_at	BHLHB9	basic helix-loop-helix family member b9	0.000125	1.726
1418025_at	BHLHE40	basic helix-loop-helix family member e40	0.0221	-1.792
1441137_at	BICC1	BicC family RNA binding protein 1	0.00362	1.487
1437548_at	BICD1	BICD cargo adaptor 1	0.0042	-1.871
1450733_at	BICD2	BICD cargo adaptor 2	0.000202	1.328
1425532_a_at	BIN1	bridging integrator 1	0.00147	1.348
1418854_at	BIRC2	baculoviral IAP repeat containing 2	0.000257	1.776
1421392_a_at	BIRC3	baculoviral IAP repeat containing 3	0.000207	1.58
1451386_at	BLVRB	biliverdin reductase B	0.00108	1.822
1427457_a_at	BMP1	bone morphogenetic protein 1	0.00449	1.941
1420005_s_at	BMP15	bone morphogenetic protein 15	0.00517	-1.691
1437419_at	BMP2K	BMP2 inducible kinase	0.000369	1.641
1455851_at	BMP5	bone morphogenetic protein 5	0.00716	-1.332
1450759_at	BMP6	bone morphogenetic protein 6	0.00363	-1.593
1449873_at	BMP8A	bone morphogenetic protein 8a	1.1e-07	2.623
1437312_at	BMPR1B	bone morphogenetic protein receptor type 1B	0.0032	-1.738
1419616_at	BMPR2	bone morphogenetic protein receptor type 2	0.0074	-1.348
1447679_s_at	BMS1	BMS1, ribosome biogenesis factor	8.53e-05	-1.448
1424890_at	BNC1	basonuclin 1	0.00678	-1.743
1439852_at	BNC2	basonuclin 2	0.0124	-1.626
1422470_at	BNIP3	BCL2 interacting protein 3	0.000464	1.365
1417040_a_at	BOK	BOK, BCL2 family apoptosis regulator	0.000238	-1.511
1434544_at	Bola2	bolA-like 2 (E. coli)	0.00218	1.318
1429478_at	BORA	bora, aurora kinase A activator	0.0063	-1.319
1415864_at	BPGM	bisphosphoglycerate mutase	0.00116	-1.602
1425046_at	Bpifb5	BPI fold containing family B, member 5	0.00239	-1.919
1424630_a_at	BRCA1	BRCA1, DNA repair associated	0.00104	2.478
1437553_at	BRCC3	BRCA1/BRCA2-containing complex subunit 3	0.00635	1.302
1416924_at	BRI3	brain protein I3	1.62e-05	1.69
1438198_at	BRI3BP	BRI3 binding protein	0.000298	-1.332
1449453_at	BST1	bone marrow stromal cell antigen 1	1.76e-06	64.08
1433868_at	BTBD3	BTB domain containing 3	0.0185	-1.312
1449007_at	BTG3	BTG anti-proliferation factor 3	0.000342	1.485
1426520_at	BTG4	BTG anti-proliferation factor 4	0.00411	-1.648
1423039_a_at	BZW1	basic leucine zipper and W2 domains 1	0.0202	-1.45
1444183_at	C030013C21Rik	RIKEN cDNA C030013C21 gene	4.54e-05	1.94
1447725_at	C030034E14Rik	RIKEN cDNA C030034E14 gene	0.00912	-1.703
1428501_at	C11orf49	chromosome 11 open reading frame 49	0.000771	-1.33
1449357_at	C11orf52	chromosome 11 open reading frame 52	0.000527	1.429
1443934_at	C11orf70	chromosome 11 open reading frame 70	0.025	-1.329
1437291_at	C11orf95	chromosome 11 open reading frame 95	0.00153	-1.453
1442845_at	C130075A20Rik	RIKEN cDNA C130075A20 gene	0.0448	-1.315
1450972_at	C15orf40	chromosome 15 open reading frame 40	0.00213	1.337
1434046_at	C15orf48	chromosome 15 open reading frame 48	3.85e-05	8.883
1437661_at	C16orf89	chromosome 16 open reading frame 89	0.00195	-1.839
1416655_at	C1GALT1C1	C1GALT1 specific chaperone 1	0.0129	1.329
1436345_at	C1orf106	chromosome 1 open reading frame 106	0.0154	1.363
1433610_at	C1orf116	chromosome 1 open reading frame 116	0.00129	4.431
1456370_s_at	C1orf123	chromosome 1 open reading frame 123	0.000375	-1.355
1424555_at	C1orf159	chromosome 1 open reading frame 159	0.000231	-1.402
1436431_at	C1orf21	chromosome 1 open reading frame 21	2.36e-06	2.633
1417381_at	C1QA	complement C1q A chain	0.0168	1.439
1437726_x_at	C1QB	complement C1q B chain	0.0217	1.432
1449401_at	C1QC	complement C1q C chain	0.0151	1.419
1458976_at	C230035I16Rik	RIKEN cDNA C230035I16 gene	0.0019	-1.477
1458942_at	C230037E05Rik	RIKEN cDNA C230037E05 gene	0.0318	-1.366
1423954_at	C3	complement C3	0.000468	9.84
1454574_at	C430049A07Rik	RIKEN cDNA C430049A07 gene	0.00476	-1.307
1418037_at	C4bp	complement component 4 binding protein	0.00158	1.966
1429364_at	C4orf46	chromosome 4 open reading frame 46	0.00208	1.578
1419407_at	C5	complement C5	0.00794	-1.532
1434645_at	C530008M17Rik	RIKEN cDNA C530008M17 gene	0.00017	-1.584
1441577_at	C530014P21Rik	RIKEN cDNA C530014P21 gene	9.65e-07	2.225
1455542_at	C630043F03Rik	RIKEN cDNA C630043F03 gene	0.000179	1.775
1430221_at	C6orf141	chromosome 6 open reading frame 141	8.78e-05	2.234
1444815_at	C85328	expressed sequence C85328	0.00995	-1.493
1433483_s_at	C86187	expressed sequence C86187	0.0014	-1.887
1455830_s_at	C87414 (includes others)	expressed sequence C87414	0.00295	-1.884
1460611_at	C87499	expressed sequence C87499	0.00183	-1.528
1429451_at	C8orf37	chromosome 8 open reading frame 37	0.0013	-1.394
1420919_at	C8orf44-SGK3/SGK3	serum/glucocorticoid regulated kinase family member 3	0.000506	1.366
1434493_at	C8orf59	chromosome 8 open reading frame 59	0.00164	-1.305
1459890_s_at	C9orf16	chromosome 9 open reading frame 16	0.000372	1.747
1423879_at	C9orf40	chromosome 9 open reading frame 40	0.0454	-1.377
1428331_at	C9orf64	chromosome 9 open reading frame 64	5.3e-05	1.351
1424379_at	CA11	carbonic anhydrase 11	4.08e-05	7.459
1421307_at	CA13	carbonic anhydrase 13	0.000311	1.599
1450725_s_at	CA14	carbonic anhydrase 14	0.00968	-1.956
1448752_at	CA2	carbonic anhydrase 2	5.03e-07	2.869
1449434_at	CA3	carbonic anhydrase 3	0.00114	-6.075
1443824_s_at	CA7	carbonic anhydrase 7	0.00402	1.344
1449966_s_at	CAB39L	calcium binding protein 39 like	1.1e-06	3.538
1450510_a_at	CACNA1A	calcium voltage-gated channel subunit alpha1 A	0.00836	-1.706
1422710_a_at	CACNA1H	calcium voltage-gated channel subunit alpha1 H	0.0248	-1.364
1449999_a_at	CACNA2D1	calcium voltage-gated channel auxiliary subunit alpha2delta 1	0.00112	-1.435
1436912_at	CACNB4	calcium voltage-gated channel auxiliary subunit beta 4	0.00624	1.607
1424983_a_at	CACUL1	CDK2 associated cullin domain 1	0.00041	1.496
1431611_a_at	CADM1	cell adhesion molecule 1	5.58e-06	3.727
1434811_at	CAGE1	cancer antigen 1	0.0216	-1.311
1424770_at	Cald1	caldesmon 1	0.000433	-1.51
1417604_at	CAMK1	calcium/calmodulin dependent protein kinase I	0.00701	1.309
1427763_a_at	CAMK2D	calcium/calmodulin dependent protein kinase II delta	0.000696	1.833
1423941_at	CAMK2G	calcium/calmodulin dependent protein kinase II gamma	0.000382	-1.452
1455401_at	CAMKK2	calcium/calmodulin dependent protein kinase kinase 2	0.00326	-1.533
1419691_at	CAMP	cathelicidin antimicrobial peptide	0.00287	1.334
1433971_at	CAMTA1	calmodulin binding transcription activator 1	0.0112	-1.631
1450910_at	CAP2	cyclase associated actin cytoskeleton regulatory protein 2	9.2e-05	-1.477
1450429_at	CAPN6	calpain 6	0.0258	-1.316
1426400_a_at	CAPNS1	calpain small subunit 1	0.0018	1.318
1433901_at	CAPRIN1	cell cycle associated protein 1	1.78e-05	-1.33
1449491_at	CARD10	caspase recruitment domain family member 10	0.000333	1.358
1431359_a_at	CARD19	caspase recruitment domain family member 19	9.67e-08	2.19
1451804_a_at	CARMIL1	capping protein regulator and myosin 1 linker 1	8.48e-07	2.362
1451980_at	CASD1	CAS1 domain containing 1	0.00132	-1.326
1455406_at	CASK	calcium/calmodulin dependent serine protein kinase	0.000922	-1.48
1424552_at	CASP8	caspase 8	0.000159	1.647
1452847_at	CASTOR1	cytosolic arginine sensor for mTORC1 subunit 1	7.39e-05	1.416
1416430_at	CAT	catalase	0.000578	1.371
1449145_a_at	CAV1	caveolin 1	1.4e-06	1.643
1417327_at	CAV2	caveolin 2	2.49e-06	1.913
1438705_at	CBFA2T3	CBFA2/RUNX1 translocation partner 3	0.0227	-1.372
1439327_at	CCBE1	collagen and calcium binding EGF domains 1	8.92e-06	1.854
1438316_a_at	CCDC102A	coiled-coil domain containing 102A	0.0014	-1.649
1429167_at	CCDC112	coiled-coil domain containing 112	0.00139	-1.419
1436133_at	CCDC127	coiled-coil domain containing 127	0.00213	-1.326
1442273_at	CCDC158	coiled-coil domain containing 158	0.00119	-1.855
1437936_at	CCDC160	coiled-coil domain containing 160	0.00152	1.507
1444550_at	CCDC167	coiled-coil domain containing 167	0.00142	-1.36
1431204_at	CCDC173	coiled-coil domain containing 173	0.000811	-1.351
1444371_at	CCDC186	coiled-coil domain containing 186	0.0027	-1.309
1419294_at	CCDC198	coiled-coil domain containing 198	0.000109	2.728
1428549_at	CCDC3	coiled-coil domain containing 3	0.000402	-1.572
1456557_at	Ccdc30	coiled-coil domain containing 30	0.00664	-1.791
1429852_at	CCDC57	coiled-coil domain containing 57	0.0176	-1.417
1428311_at	CCDC6	coiled-coil domain containing 6	0.0131	-1.324
1458644_at	CCDC62	coiled-coil domain containing 62	0.0102	-1.353
1442982_at	CCDC66	coiled-coil domain containing 66	0.00247	-1.343
1429100_at	CCDC71L	coiled-coil domain containing 71 like	0.00092	1.385
1417789_at	CCL11	C-C motif chemokine ligand 11	0.00891	-1.306
1419413_at	CCL17	C-C motif chemokine ligand 17	0.00193	2.167
1419426_s_at	CCL21	C-C motif chemokine ligand 21	0.00313	-1.511
1418126_at	CCL5	C-C motif chemokine ligand 5	0.0136	1.699
1417419_at	CCND1	cyclin D1	8.61e-07	27.492
1455956_x_at	CCND2	cyclin D2	0.0317	-1.437
1441910_x_at	CCNE1	cyclin E1	0.00733	1.39
1422535_at	CCNE2	cyclin E2	0.018	1.346
1450016_at	CCNG1	cyclin G1	2.41e-05	2.437
1416488_at	CCNG2	cyclin G2	0.00279	-1.319
1436789_at	Ccnjl	cyclin J-like	0.0347	-1.39
1423622_a_at	CCNL1	cyclin L1	0.000957	-1.342
1454149_a_at	CCNL2	cyclin L2	0.0015	-1.456
1455114_at	CCNO	cyclin O	0.00302	-1.561
1455218_at	CCP110	centriolar coiled-coil protein 110	0.00456	-1.305
1425658_at	CD109	CD109 molecule	0.000606	2.203
1417268_at	CD14	CD14 molecule	2.33e-06	5.675
1424093_x_at	CD151	CD151 molecule (Raph blood group)	0.0021	1.627
1443664_s_at	CD164L2	CD164 molecule like 2	0.000957	-1.321
1449131_s_at	CD1D	CD1d molecule	0.00062	-1.418
1416034_at	Cd24a	CD24a antigen	6.79e-06	8.098
1417599_at	CD276	CD276 molecule	0.000964	-1.458
1417224_a_at	CD2BP2	CD2 cytoplasmic tail binding protein 2	0.000208	1.381
1445882_at	CD300LB	CD300 molecule like family member b	0.0384	-1.325
1453131_at	CD300LG	CD300 molecule like family member g	0.018	1.71
1448919_at	CD302	CD302 molecule	0.00414	-1.313
1450884_at	CD36	CD36 molecule	1.38e-05	6.59
1450136_at	CD38	CD38 molecule	0.00246	1.659
1419178_at	CD3G	CD3g molecule	0.043	1.311
1449507_a_at	CD47	CD47 molecule	0.000134	1.709
1418762_at	CD55	CD55 molecule (Cromer blood group)	0.0211	-1.572
1449193_at	CD5L	CD5 molecule like	0.0407	1.913
1426112_a_at	CD72	CD72 molecule	0.00121	1.838
1425519_a_at	CD74	CD74 molecule	0.0388	1.324
1416066_at	CD9	CD9 molecule	0.000373	1.618
1427357_at	CDA	cytidine deaminase	0.00254	1.666
1425662_at	CDADC1	cytidine and dCMP deaminase domain containing 1	0.0145	-1.327
1436913_at	CDC14A	cell division cycle 14A	0.0291	-1.394
1429418_at	CDC14B	cell division cycle 14B	0.000117	1.412
1425554_a_at	CDC16	cell division cycle 16	0.00042	-1.313
1452992_at	CDC26	cell division cycle 26	0.00118	-1.312
1434879_at	CDC34	cell division cycle 34	0.00606	1.317
1457366_at	CDC40	cell division cycle 40	0.00119	-1.301
1416575_at	CDC45	cell division cycle 45	0.019	1.302
1417019_a_at	CDC6	cell division cycle 6	0.0422	1.444
1427973_s_at	CDC73	cell division cycle 73	4.42e-05	1.975
1452040_a_at	CDCA3	cell division cycle associated 3	0.00656	1.44
1427095_at	CDCP1	CUB domain containing protein 1	5.7e-05	2.183
1435120_at	CDH11	cadherin 11	0.0317	-1.498
1434115_at	CDH13	cadherin 13	0.00252	1.567
1449244_at	CDH2	cadherin 2	5.07e-06	2.827
1438989_s_at	CDH6	cadherin 6	0.0141	-1.497
1448314_at	CDK1	cyclin dependent kinase 1	0.0116	1.304
1419249_at	CDK14	cyclin dependent kinase 14	0.0212	-1.313
1417649_at	Cdkn1c	cyclin-dependent kinase inhibitor 1C (P57)	0.0325	-1.404
1416253_at	CDKN2D	cyclin dependent kinase inhibitor 2D	0.000354	1.482
1430574_at	CDKN3	cyclin dependent kinase inhibitor 3	0.00096	1.365
1434957_at	CDON	cell adhesion associated, oncogene regulated	0.0162	-1.417
1451409_at	CDPF1	cysteine rich DPF motif domain containing 1	0.00137	1.53
1428680_at	CDS1	CDP-diacylglycerol synthase 1	0.00766	-1.305
1418794_at	CDS2	CDP-diacylglycerol synthase 2	0.00182	1.402
1418070_at	CDYL	chromodomain Y like	0.00598	1.402
1425675_s_at	CEACAM1	carcinoembryonic antigen related cell adhesion molecule 1	0.0237	1.462
1417074_at	Ceacam10	carcinoembryonic antigen-related cell adhesion molecule 10	0.00306	1.721
1423233_at	CEBPD	CCAAT/enhancer binding protein delta	0.000118	3.07
1418925_at	CELSR1	cadherin EGF LAG seven-pass G-type receptor 1	0.0137	-1.894
1441478_at	CEMIP	cell migration inducing hyaluronan binding protein	0.0232	-1.667
1422016_a_at	CENPH	centromere protein H	0.00364	1.35
1436723_at	CENPI	centromere protein I	0.00851	1.476
1433712_at	CEP170B	centrosomal protein 170B	0.000576	1.411
1450469_at	CEP295NL	CEP295 N-terminal like	2.96e-07	2.633
1431102_at	CEP350	centrosomal protein 350	0.0144	1.306
1453683_a_at	CEP55	centrosomal protein 55	0.00219	1.628
1432391_at	CEP85	centrosomal protein 85	6.54e-07	2.045
1456121_at	CEP97	centrosomal protein 97	0.00122	-1.371
1434418_at	CERS6	ceramide synthase 6	0.00527	1.722
1427137_at	Ces2e	carboxylesterase 2E	0.0344	1.44
1417867_at	CFD	complement factor D	0.0011	-9.883
1450876_at	CFH	complement factor H	0.00113	-1.327
1425823_at	Cfhr2	complement factor H-related 2	0.00206	-1.343
1455658_at	CGGBP1	CGG triplet repeat binding protein 1	0.00255	1.39
1435155_at	CGN	cingulin	0.000207	2.082
1452309_at	CGNL1	cingulin like 1	0.000323	1.395
1423877_at	CHAF1B	chromatin assembly factor 1 subunit B	0.00641	1.368
1438659_x_at	CHCHD6	coiled-coil-helix-coiled-coil-helix domain containing 6	0.000622	1.334
1431166_at	CHD1	chromodomain helicase DNA binding protein 1	0.0159	-1.362
1427384_at	CHD6	chromodomain helicase DNA binding protein 6	0.00245	-1.306
1448026_at	CHD7	chromodomain helicase DNA binding protein 7	0.0108	-1.317
1457712_at	CHD8	chromodomain helicase DNA binding protein 8	0.0443	-1.346
1418149_at	CHGA	chromogranin A	0.000448	3.26
1439300_at	CHIC1	cysteine rich hydrophobic domain 1	0.000837	-1.698
1449267_at	CHID1	chitinase domain containing 1	0.000247	1.498
1450264_a_at	CHKA	choline kinase alpha	0.00015	1.817
1431176_at	CHMP4C	charged multivesicular body protein 4C	0.000437	3.072
1428574_a_at	CHN2	chimerin 2	0.00437	-1.532
1450007_at	CHP1	calcineurin like EF-hand protein 1	0.00193	1.486
1435870_at	CHPT1	choline phosphotransferase 1	0.00528	-1.31
1421295_at	CHRDL1	chordin like 1	0.0343	-1.314
1420539_a_at	CHRDL2	chordin like 2	0.00159	1.37
1425409_at	CHRNA2	cholinergic receptor nicotinic alpha 2 subunit	0.0193	-1.41
1420682_at	CHRNB1	cholinergic receptor nicotinic beta 1 subunit	5.56e-08	2.415
1453462_at	CHST13	carbohydrate sulfotransferase 13	8.09e-06	4.66
1428977_at	CHST8	carbohydrate sulfotransferase 8	0.00907	-2.338
1434316_at	CHSY1	chondroitin sulfate synthase 1	0.00239	-1.579
1448564_at	CIB1	calcium and integrin binding 1	0.00144	1.322
1452260_at	CIDEC	cell death inducing DFFA like effector c	0.0437	-1.8
1449031_at	CITED1	Cbp/p300 interacting transactivator with Glu/Asp rich carboxy-terminal domain 1	0.000255	20.924
1452207_at	CITED2	Cbp/p300 interacting transactivator with Glu/Asp rich carboxy-terminal domain 2	0.0141	-1.38
1425400_a_at	CITED4	Cbp/p300 interacting transactivator with Glu/Asp rich carboxy-terminal domain 4	0.0208	-1.871
1434748_at	CKAP2	cytoskeleton associated protein 2	0.00117	1.475
1426755_at	CKAP4	cytoskeleton associated protein 4	0.0014	-1.691
1455106_a_at	CKB	creatine kinase B	0.0272	-1.39
1427353_at	CLASP1	cytoplasmic linker associated protein 1	0.0033	-1.317
1424836_a_at	CLASP2	cytoplasmic linker associated protein 2	0.00906	-1.488
1460259_s_at	Clca3a1/Clca3a2	chloride channel accessory 3A1	0.000313	2.547
1437270_a_at	CLCF1	cardiotrophin like cytokine factor 1	2.28e-05	4.593
1455440_at	CLCN6	chloride voltage-gated channel 6	0.00339	-1.626
1416003_at	CLDN11	claudin 11	7.18e-06	6.321
1417231_at	CLDN2	claudin 2	0.0168	2.056
1460569_x_at	CLDN3	claudin 3	0.000428	3.413
1419605_at	CLEC10A	C-type lectin domain containing 10A	0.024	-1.527
1422013_at	CLEC4A	C-type lectin domain family 4 member A	0.0285	1.454
1421366_at	CLEC5A	C-type lectin domain containing 5A	0.02	1.355
1416656_at	CLIC1	chloride intracellular channel 1	0.00572	1.384
1456873_at	CLIC5	chloride intracellular channel 5	0.0166	1.419
1450351_a_at	CLIP1	CAP-Gly domain containing linker protein 1	0.00517	1.303
1435256_at	CLIP3	CAP-Gly domain containing linker protein 3	0.00112	-1.316
1427278_at	CLIP4	CAP-Gly domain containing linker protein family member 4	0.00179	-1.645
1455745_at	CLN8	CLN8, transmembrane ER and ERGIC protein	0.0053	-1.304
1421861_at	CLSTN1	calsyntenin 1	0.000305	-1.456
1460740_at	CLTB	clathrin light chain B	5.2e-06	2.264
1437458_x_at	CLU	clusterin	0.00187	-1.707
1449456_a_at	CMA1	chymase 1	0.0195	-1.652
1427921_s_at	CMC2	C-X9-C motif containing 2	0.011	1.38
1456207_at	CMC4	C-X9-C motif containing 4	0.00554	-1.344
1423073_at	CMPK1	cytidine/uridine monophosphate kinase 1	0.000201	1.545
1450484_a_at	CMPK2	cytidine/uridine monophosphate kinase 2	0.025	1.317
1451976_s_at	Cmtm2a	CKLF-like MARVEL transmembrane domain containing 2A	0.0352	-1.68
1427312_at	Cmya5	cardiomyopathy associated 5	0.000343	-1.499
1451763_at	CNGA1	cyclic nucleotide gated channel alpha 1	5.03e-07	8.713
1429763_at	CNIH4	cornichon family AMPA receptor auxiliary protein 4	3.2e-05	1.556
1460258_at	CNMD	chondromodulin	0.00471	-1.633
1417917_at	CNN1	calponin 1	3.18e-07	-2.068
1426724_at	CNN3	calponin 3	0.000296	1.572
1423475_at	CNNM2	cyclin and CBS domain divalent metal cation transport mediator 2	0.00384	-1.554
1458271_at	CNTN5	contactin 5	0.000105	2.18
1422798_at	CNTNAP2	contactin associated protein like 2	0.00863	4.613
1423840_at	COA3	cytochrome c oxidase assembly factor 3	0.00299	1.338
1426356_at	COA5	cytochrome c oxidase assembly factor 5	0.00887	1.419
1434917_at	COBL	cordon-bleu WH2 repeat protein	0.0494	1.348
1422866_at	COL13A1	collagen type XIII alpha 1 chain	0.00664	1.35
1427168_a_at	COL14A1	collagen type XIV alpha 1 chain	0.00898	1.333
1448755_at	COL15A1	collagen type XV alpha 1 chain	0.036	-1.415
1427986_a_at	COL16A1	collagen type XVI alpha 1 chain	4.12e-05	-1.431
1455494_at	COL1A1	collagen type I alpha 1 chain	0.000768	-1.372
1446326_at	COL1A2	collagen type I alpha 2 chain	0.00274	-1.504
1438540_at	COL25A1	collagen type XXV alpha 1 chain	0.0146	-1.306
1453191_at	COL27A1	collagen type XXVII alpha 1 chain	0.0284	-1.337
1442977_at	COL3A1	collagen type III alpha 1 chain	0.00157	-1.534
1426348_at	COL4A1	collagen type IV alpha 1 chain	3.5e-06	1.712
1424051_at	COL4A2	collagen type IV alpha 2 chain	3.57e-05	1.476
1438779_at	COL4A3	collagen type IV alpha 3 chain	5.98e-05	1.542
1449847_a_at	COL4A3BP	collagen type IV alpha 3 binding protein	0.000798	1.624
1425772_at	COL4A4	collagen type IV alpha 4 chain	0.000657	1.4
1421007_at	COL4A6	collagen type IV alpha 6 chain	0.000506	-1.317
1416740_at	COL5A1	collagen type V alpha 1 chain	0.000173	-1.542
1422437_at	COL5A2	collagen type V alpha 2 chain	7.38e-06	-1.498
1452250_a_at	COL6A2	collagen type VI alpha 2 chain	0.000435	-1.475
1424131_at	COL6A3	collagen type VI alpha 3 chain	6.36e-05	-2.158
1429072_at	Col6a4	collagen, type VI, alpha 4	0.00379	-1.524
1458345_s_at	COLEC11	collectin subfamily member 11	0.00362	1.434
1449694_s_at	COMMD5	COMM domain containing 5	0.00436	1.33
1418701_at	COMT	catechol-O-methyltransferase	0.0442	1.536
1419017_at	CORIN	corin, serine peptidase	0.0191	1.597
1455269_a_at	CORO1A	coronin 1A	0.00874	1.66
1459885_s_at	Cox7c	cytochrome c oxidase subunit VIIc	0.000528	-1.311
1455393_at	CP	ceruloplasmin	2.5e-06	10.122
1428062_at	CPA1	carboxypeptidase A1	0.00178	-1.446
1418771_a_at	CPB2	carboxypeptidase B2	0.0015	-1.391
1417960_at	CPEB1	cytoplasmic polyadenylation element binding protein 1	0.00465	-1.452
1459878_a_at	CPED1	cadherin like and PC-esterase domain containing 1	0.00346	-1.577
1429413_at	CPM	carboxypeptidase M	1.71e-05	3.527
1424831_at	CPNE2	copine 2	3.55e-05	1.652
1431146_a_at	CPNE8	copine 8	0.0154	-1.469
1440747_at	CPOX	coproporphyrinogen oxidase	0.0051	-1.347
1425312_s_at	CPSF4L	cleavage and polyadenylation specific factor 4 like	0.000975	-1.569
1437372_at	CPSF6	cleavage and polyadenylation specific factor 6	0.00136	-1.505
1434866_x_at	CPT1A	carnitine palmitoyltransferase 1A	0.0113	-1.303
1448901_at	CPXM1	carboxypeptidase X, M14 family member 1	0.000652	-1.67
1434851_s_at	Crb3	crumbs family member 3	0.00216	1.858
1453092_at	CRCT1	cysteine rich C-terminal 1	0.000104	2.409
1459804_at	CREBBP	CREB binding protein	0.000994	-1.434
1449037_at	CREM	cAMP responsive element modulator	0.0358	-1.372
1416325_at	Crisp1/Crisp3	cysteine-rich secretory protein 1	6e-11	834.701
1421946_at	CRP	C-reactive protein	0.00573	1.318
1433733_a_at	CRY1	cryptochrome circadian regulator 1	0.0238	-1.363
1426383_at	CRY2	cryptochrome circadian regulator 2	0.000378	-1.306
1416455_a_at	CRYAB	crystallin alpha B	4.93e-05	1.889
1430681_at	CRYL1	crystallin lambda 1	0.00884	-1.402
1416776_at	CRYM	crystallin mu	5.15e-06	2.61
1425155_x_at	CSF1	colony stimulating factor 1	0.00753	1.331
1423593_a_at	CSF1R	colony stimulating factor 1 receptor	0.0047	1.398
1455660_at	CSF2RB	colony stimulating factor 2 receptor beta common subunit	0.0225	-1.418
1452366_at	CSGALNACT1	chondroitin sulfate N-acetylgalactosaminyltransferase 1	0.0136	2.225
1445531_at	CSMD1	CUB and Sushi multiple domains 1	0.00137	-2.076
1419735_at	CSN3	casein kappa	0.00452	1.661
1453427_at	CSNK2A1	casein kinase 2 alpha 1	0.000881	-1.431
1455516_at	CSRNP3	cysteine and serine rich nuclear protein 3	0.0269	-1.465
1420731_a_at	CSRP2	cysteine and glycine rich protein 2	0.00114	-1.804
1426195_a_at	CST3	cystatin C	0.000158	1.455
1422507_at	CSTB	cystatin B	3.85e-07	3.624
1427658_at	CTBS	chitobiase	0.00186	1.399
1422510_at	CTDSPL	CTD small phosphatase like	2.31e-05	1.589
1426243_at	CTH	cystathionine gamma-lyase	0.000615	1.708
1448471_a_at	Ctla2a/Ctla2b	cytotoxic T lymphocyte-associated protein 2 alpha	0.00396	3.671
1448895_a_at	CTNNA2	catenin alpha 2	0.00156	-1.359
1420930_s_at	CTNNAL1	catenin alpha like 1	0.00329	-1.585
1416382_at	CTSC	cathepsin C	0.000186	1.861
1448118_a_at	CTSD	cathepsin D	0.00242	1.421
1433501_at	CTSO	cathepsin O	0.000939	1.429
1448591_at	CTSS	cathepsin S	0.00378	1.411
1457724_at	CTSV	cathepsin V	0.0103	2.25
1449300_at	CTTNBP2NL	CTTNBP2 N-terminal like	2.5e-05	1.829
1424667_a_at	Cux1	cut-like homeobox 1	0.000149	1.468
1450020_at	CX3CR1	C-X3-C motif chemokine receptor 1	0.0104	1.489
1453282_at	CXADR	CXADR, Ig-like cell adhesion molecule	0.00861	1.72
1418930_at	CXCL10	C-X-C motif chemokine ligand 10	0.00869	1.549
1419209_at	CXCL2	C-X-C motif chemokine ligand 2	0.00136	1.999
1418652_at	Cxcl9	chemokine (C-X-C motif) ligand 9	0.019	2.373
1448710_at	CXCR4	C-X-C motif chemokine receptor 4	5.87e-05	2.919
1451302_at	CXorf40A/CXorf40B	chromosome X open reading frame 40A	1.06e-05	1.755
1416727_a_at	CYB5A	cytochrome b5 type A	0.000633	1.401
1425329_a_at	Cyb5r3	cytochrome b5 reductase 3	0.0201	1.378
1454268_a_at	CYBA	cytochrome b-245 alpha chain	0.000784	1.552
1422978_at	CYBB	cytochrome b-245 beta chain	0.00234	1.882
1460604_at	CYBRD1	cytochrome b reductase 1	0.0259	1.476
1429617_at	CYLD	CYLD lysine 63 deubiquitinase	0.00185	1.375
1450574_at	CYP11B1	cytochrome P450 family 11 subfamily B member 1	0.0206	1.373
1456362_at	CYP11B2	cytochrome P450 family 11 subfamily B member 2	5.34e-05	4.082
1417017_at	CYP17A1	cytochrome P450 family 17 subfamily A member 1	0.012	-6.398
1449920_at	CYP19A1	cytochrome P450 family 19 subfamily A member 1	0.0113	-5.623
1416612_at	CYP1B1	cytochrome P450 family 1 subfamily B member 1	0.000553	-1.539
1417590_at	CYP27A1	cytochrome P450 family 27 subfamily A member 1	2.13e-05	2.898
1424273_at	Cyp2c70	cytochrome P450, family 2, subfamily c, polypeptide 70	0.000558	1.374
1419039_at	Cyp2d22	cytochrome P450, family 2, subfamily d, polypeptide 22	0.000372	1.959
1415994_at	CYP2E1	cytochrome P450 family 2 subfamily E member 1	0.00065	-3.037
1440211_at	Cyp2j11/Cyp2j8	cytochrome P450, family 2, subfamily j, polypeptide 11	1.76e-05	4.977
1418780_at	CYP39A1	cytochrome P450 family 39 subfamily A member 1	6.08e-05	2.697
1417070_at	CYP4V2	cytochrome P450 family 4 subfamily V member 2	0.0126	1.303
1438133_a_at	CYR61	cysteine rich angiogenic inducer 61	0.0214	2.298
1419070_at	CYS1	cystin 1	3.1e-05	4.474
1427878_at	Cystm1	cysteine-rich transmembrane module containing 1	5.91e-07	4.086
1450103_a_at	CYTH2	cytohesin 2	2.41e-05	1.446
1460437_at	CYTH4	cytohesin 4	0.0341	1.388
1417821_at	D17H6S56E-5	DNA segment, Chr 17, human D6S56E 5	0.000234	2.449
1439330_at	D230040J21Rik	RIKEN cDNA D230040J21 gene	0.0119	-1.356
1437243_at	D2HGDH	D-2-hydroxyglutarate dehydrogenase	0.0494	-1.337
1437655_at	D430020J02Rik	RIKEN cDNA D430020J02 gene	0.000578	1.365
1433484_at	D6Ertd527e	DNA segment, Chr 6, ERATO Doi 527, expressed	0.00213	-1.555
1430247_at	DAAM2	dishevelled associated activator of morphogenesis 2	3.18e-06	2.773
1417937_at	DACT1	dishevelled binding antagonist of beta catenin 1	0.0173	-1.49
1437929_at	DACT2	dishevelled binding antagonist of beta catenin 2	0.00613	-1.396
1451970_at	DAGLB	diacylglycerol lipase beta	6.02e-06	1.715
1455878_at	Dancr	differentiation antagonizing non-protein coding RNA	0.0189	-1.397
1426915_at	DAPK1	death associated protein kinase 1	0.00087	-1.822
1419026_at	DAXX	death domain associated protein	0.00693	1.323
1419542_at	DAZ2	deleted in azoospermia 2	0.0178	-1.55
1422432_at	DBI	diazepam binding inhibitor, acyl-CoA binding protein	7.17e-05	1.641
1426024_a_at	DBN1	drebrin 1	0.000206	-1.629
1451431_a_at	DBNDD2	dysbindin domain containing 2	7.99e-06	2.606
1418174_at	DBP	D-box binding PAR bZIP transcription factor	0.0101	1.62
1449118_at	DBT	dihydrolipoamide branched chain transacylase E2	0.00259	-1.5
1438669_at	DCAF12	DDB1 and CUL4 associated factor 12	0.000125	-1.319
1434170_at	Dcaf12l1	DDB1 and CUL4 associated factor 12-like 1	0.00187	-1.744
1418966_a_at	DCBLD1	discoidin, CUB and LCCL domain containing 1	0.00446	1.361
1449891_a_at	DCBLD2	discoidin, CUB and LCCL domain containing 2	0.000462	1.717
1459661_at	DCDC2	doublecortin domain containing 2	0.00458	1.801
1428838_a_at	DCK	deoxycytidine kinase	1.66e-06	3.634
1440383_at	DCLRE1B	DNA cross-link repair 1B	3.99e-05	2.573
1449368_at	DCN	decorin	0.000587	-1.706
1454659_at	DCTD	dCMP deaminase	0.013	-1.453
1454995_at	DDAH1	dimethylarginine dimethylaminohydrolase 1	1.97e-05	4.496
1429093_at	DDI2	DNA damage inducible 1 homolog 2	0.0162	-1.537
1444139_at	DDIT4L	DNA damage inducible transcript 4 like	0.00628	-1.304
1455688_at	DDR2	discoidin domain receptor tyrosine kinase 2	0.00925	-1.374
1427242_at	DDX4	DEAD-box helicase 4	0.011	-1.447
1419491_at	Defb1	defensin beta 1	1.54e-07	347.497
1456076_at	DEFB119	defensin beta 119	0.00323	-1.943
1427778_at	Defb8	defensin beta 8	2.37e-07	183.44
1423345_at	DEGS1	delta 4-desaturase, sphingolipid 1	2.48e-05	1.599
1453384_at	DENND1B	DENN domain containing 1B	0.00456	-1.361
1433500_at	DENND2A	DENN domain containing 2A	0.0428	-1.414
1438892_at	Dep1	diabetic embryopathy 1	0.015	-1.364
1424292_at	DEPDC1	DEP domain containing 1	0.0139	1.466
1424303_at	DEPDC7	DEP domain containing 7	4.18e-05	3.375
1453677_a_at	DERL3	derlin 3	0.0105	-1.373
1460689_at	DESI1	desumoylating isopeptidase 1	0.000329	1.502
1456555_at	DEUP1	deuterosome assembly protein 1	0.00221	1.495
1437051_at	DFFB	DNA fragmentation factor subunit beta	0.0108	-1.405
1455361_at	DGKB	diacylglycerol kinase beta	0.0295	-1.324
1438078_at	DGKE	diacylglycerol kinase epsilon	0.0313	-1.318
1438310_at	DGKH	diacylglycerol kinase eta	0.00262	1.849
1424226_at	DGLUCY	D-glutamate cyclase	8.19e-05	1.41
1451895_a_at	DHCR24	24-dehydrocholesterol reductase	0.00435	-1.339
1434959_at	DHH	desert hedgehog	0.0407	-1.345
1432892_at	DHRS7	dehydrogenase/reductase 7	0.0257	-1.376
1457027_at	DHTKD1	dehydrogenase E1 and transketolase domain containing 1	0.00242	-1.514
1425617_at	DHX9	DExH-box helicase 9	0.000994	-1.307
1454979_at	DIAPH1	diaphanous related formin 1	1.15e-05	1.342
1422944_a_at	DIAPH3	diaphanous related formin 3	8.29e-05	1.693
1418937_at	DIO2	iodothyronine deiodinase 2	0.00104	-1.847
1435404_at	DISP2	dispatched RND transporter family member 2	1.02e-05	4.104
1435207_at	DIXDC1	DIX domain containing 1	0.000166	-2.698
1448669_at	DKK3	dickkopf WNT signaling pathway inhibitor 3	0.00264	-1.497
1442180_at	DLEU7	deleted in lymphocytic leukemia, 7	0.00469	-1.68
1421199_at	DLG2	discs large MAGUK scaffold protein 2	9.45e-05	1.89
1416918_at	DLG3	discs large MAGUK scaffold protein 3	6.87e-05	-1.391
1453027_at	DLGAP1	DLG associated protein 1	0.0208	-1.341
1443315_at	DMD	dystrophin	0.00293	-1.584
1428781_at	DMKN	dermokine	0.0062	3.644
1441579_at	DMRTA1	DMRT like family A1	0.011	-1.448
1438763_at	DNAH2	dynein axonemal heavy chain 2	0.00456	-2.044
1430561_at	DNAJB14	DnaJ heat shock protein family (Hsp40) member B14	0.00598	-1.347
1453372_at	DNAJC1	DnaJ heat shock protein family (Hsp40) member C1	7.57e-05	1.399
1433880_at	DNAJC11	DnaJ heat shock protein family (Hsp40) member C11	0.000403	-1.385
1416910_at	DNAJC15	DnaJ heat shock protein family (Hsp40) member C15	0.0158	-1.307
1436209_at	DNAJC16	DnaJ heat shock protein family (Hsp40) member C16	4.64e-05	-1.308
1448362_at	DNAJC7	DnaJ heat shock protein family (Hsp40) member C7	0.000915	-1.332
1429173_at	DNASE1L1	deoxyribonuclease 1 like 1	0.00358	1.369
1421057_at	DNASE1L3	deoxyribonuclease 1 like 3	0.0325	1.306
1460365_a_at	DNM1	dynamin 1	4.67e-05	-1.343
1427298_at	Dnm3os	dynamin 3, opposite strand	0.0206	-1.459
1423066_at	DNMT3A	DNA methyltransferase 3 alpha	0.000129	-1.546
1436862_at	DOC2A	double C2 domain alpha	0.000391	2.454
1420667_at	DOC2B	double C2 domain beta	0.0301	-1.32
1435343_at	DOCK10	dedicator of cytokinesis 10	0.0088	1.423
1448892_at	DOCK7	dedicator of cytokinesis 7	0.000392	-1.344
1444028_s_at	DOCK9	dedicator of cytokinesis 9	0.00103	-1.555
1442869_at	DOK7	docking protein 7	0.000453	1.415
1439488_at	DOT1L	DOT1 like histone lysine methyltransferase	0.00395	-1.435
1420530_at	DPF1	double PHD fingers 1	0.00827	-1.343
1450162_at	DPF3	double PHD fingers 3	0.00236	-1.421
1435680_a_at	DPP7	dipeptidyl peptidase 7	0.000361	1.46
1424295_at	Dppa3	developmental pluripotency-associated 3	0.002	-1.689
1416552_at	DPPA5	developmental pluripotency associated 5	0.00177	-1.722
1418511_at	DPT	dermatopontin	0.0356	-2.158
1427945_at	DPYD	dihydropyrimidine dehydrogenase	0.00281	-1.71
1422830_s_at	DRD4	dopamine receptor D4	0.0402	-1.514
1421156_a_at	DSC2	desmocollin 2	0.0471	1.883
1434534_at	DSC3	desmocollin 3	6.9e-05	1.314
1438407_at	DSEL	dermatan sulfate epimerase-like	0.000553	-1.478
1435494_s_at	DSP	desmoplakin	0.00016	-2.237
1456069_at	DTNA	dystrobrevin alpha	0.00272	2.267
1428901_at	DTWD2	DTW domain containing 2	0.0108	-1.385
1431422_a_at	DUSP14	dual specificity phosphatase 14	0.00426	1.636
1450698_at	DUSP2	dual specificity phosphatase 2	1.31e-07	2.439
1434472_at	DUSP3	dual specificity phosphatase 3	2.45e-05	1.52
1428834_at	DUSP4	dual specificity phosphatase 4	0.00104	4.99
1454737_at	DUSP9	dual specificity phosphatase 9	0.00347	3.478
1445710_x_at	Duxbl1 (includes others)	double homeobox B-like 1	0.001	-1.612
1437301_a_at	DVL1	dishevelled segment polarity protein 1	0.00022	-1.352
1429202_at	DYNC2H1	dynein cytoplasmic 2 heavy chain 1	0.000138	-1.329
1418371_at	DYNLL2	dynein light chain LC8-type 2	0.00552	1.88
1428257_s_at	DYNLRB1	dynein light chain roadblock-type 1	1.62e-05	1.32
1451891_a_at	DYSF	dysferlin	0.000626	1.752
1452792_at	DZIP1	DAZ interacting zinc finger protein 1	0.0126	-1.413
1444058_at	DZIP3	DAZ interacting zinc finger protein 3	0.00343	-1.409
1458156_at	E230012J19Rik	RIKEN cDNA E230012J19 gene	0.00932	-1.32
1417444_at	E2F5	E2F transcription factor 5	0.00437	-1.368
1437914_at	E2F6	E2F transcription factor 6	0.0112	2.122
1437187_at	E2F7	E2F transcription factor 7	0.0179	1.317
1436186_at	E2F8	E2F transcription factor 8	1.7e-05	1.662
1433458_at	E330021D16Rik	RIKEN cDNA E330021D16 gene	0.0107	-1.76
1433798_a_at	E330034G19Rik	RIKEN cDNA E330034G19 gene	0.00414	-1.691
1441970_at	E430010N07Rik	RIKEN cDNA E430010N07 gene	0.000169	-1.408
1437699_at	E430014B02Rik	RIKEN cDNA E430014B02 gene	0.0101	-1.399
1443023_at	EARS2	glutamyl-tRNA synthetase 2, mitochondrial	0.00349	-1.357
1439789_at	EBF1	early B-cell factor 1	0.0115	1.361
1435044_at	EBF4	early B-cell factor 4	0.0256	-1.427
1416667_at	EBP	emopamil binding protein (sterol isomerase)	0.0329	1.319
1425788_a_at	ECHDC2	enoyl-CoA hydratase domain containing 2	1.09e-05	-1.596
1448613_at	ECM1	extracellular matrix protein 1	0.00141	2.351
1449524_at	Eda	ectodysplasin-A	0.000622	1.788
1424065_at	EDEM1	ER degradation enhancing alpha-mannosidase like protein 1	0.000162	2.006
1438045_at	EEA1	early endosome antigen 1	0.000192	1.488
1429445_at	EFCAB3	EF-hand calcium binding domain 3	0.00701	-1.414
1451349_at	EFCAB7	EF-hand calcium binding domain 7	9.74e-05	-1.467
1417018_at	EFEMP2	EGF containing fibulin like extracellular matrix protein 2	0.000207	1.373
1431339_a_at	EFHD2	EF-hand domain family member D2	0.00188	1.323
1436866_at	EFNA5	ephrin A5	4.46e-05	2.265
1449548_at	EFNB2	ephrin B2	0.0294	1.317
1435123_at	EFR3B	EFR3 homolog B	0.00619	1.469
1438114_x_at	EFS	embryonal Fyn-associated substrate	0.0223	-2.417
1436329_at	EGR3	early growth response 3	0.0305	-4.66
1448175_at	EHD1	EH domain containing 1	0.00406	1.415
1424157_at	EHD2	EH domain containing 2	0.00197	1.352
1449852_a_at	EHD4	EH domain containing 4	2.19e-05	1.646
1416555_at	EI24	EI24, autophagy associated transmembrane protein	4.29e-07	1.411
1424343_a_at	EIF1AX	eukaryotic translation initiation factor 1A, X-linked	0.000998	1.489
1448819_at	EIF2S2	eukaryotic translation initiation factor 2 subunit beta	0.00207	1.52
1434976_x_at	EIF4EBP1	eukaryotic translation initiation factor 4E binding protein 1	0.0015	1.558
1427578_a_at	EIF6	eukaryotic translation initiation factor 6	0.000711	1.577
1421882_a_at	ELAVL2	ELAV like RNA binding protein 2	0.00317	-1.91
1416916_at	ELF3	E74 like ETS transcription factor 3	0.000466	1.76
1424523_at	ELMO1	engulfment and cell motility 1	0.0253	-1.465
1416444_at	ELOVL2	ELOVL fatty acid elongase 2	0.0179	-2.053
1442656_at	ELOVL6	ELOVL fatty acid elongase 6	0.00103	-1.938
1440312_at	ELOVL7	ELOVL fatty acid elongase 7	7.18e-06	3.112
1451254_at	ELP1	elongator complex protein 1	0.000137	-1.413
1437338_x_at	ELP3	elongator acetyltransferase complex subunit 3	0.000722	-1.319
1415856_at	EMB	embigin	0.015	-1.85
1417912_at	EMC6	ER membrane protein complex subunit 6	0.00118	1.338
1416414_at	EMILIN1	elastin microfibril interfacer 1	0.00124	-1.437
1435264_at	EMILIN2	elastin microfibril interfacer 2	0.00388	-1.606
1428173_at	EML2	echinoderm microtubule associated protein like 2	0.00312	1.472
1417104_at	EMP3	epithelial membrane protein 3	0.00116	1.372
1456559_at	Emx2os	Emx2 opposite strand/antisense transcript (non-protein coding)	0.00691	-1.311
1442223_at	ENAH	ENAH, actin regulator	0.0002	-1.858
1438317_a_at	ENDOG	endonuclease G	0.000416	1.525
1419023_x_at	ENO1	enolase 1	0.00084	-1.355
1418829_a_at	ENO2	enolase 2	0.0301	-1.349
1448649_at	ENPEP	glutamyl aminopeptidase	0.000213	-1.699
1448136_at	ENPP2	ectonucleotide pyrophosphatase/phosphodiesterase 2	0.048	-1.512
1439260_a_at	ENPP3	ectonucleotide pyrophosphatase/phosphodiesterase 3	0.037	-4.489
1450939_at	ENTPD1	ectonucleoside triphosphate diphosphohydrolase 1	0.000363	-1.575
1418259_a_at	ENTPD2	ectonucleoside triphosphate diphosphohydrolase 2	0.00375	1.502
1447900_x_at	ENTPD4	ectonucleoside triphosphate diphosphohydrolase 4	0.0189	1.4
1435625_at	ENTPD7	ectonucleoside triphosphate diphosphohydrolase 7	0.00333	1.699
1456961_at	ENY2	ENY2, transcription and export complex 2 subunit	0.00593	-1.385
1434492_at	EOGT	EGF domain specific O-linked N-acetylglucosamine transferase	1.24e-05	1.921
1435172_at	EOMES	eomesodermin	4.59e-06	2.089
1449888_at	EPAS1	endothelial PAS domain protein 1	4.22e-07	1.85
1460592_at	EPB41L1	erythrocyte membrane protein band 4.1 like 1	0.0369	-1.414
1459619_at	EPB41L2	erythrocyte membrane protein band 4.1 like 2	0.00287	-1.393
1419062_at	EPB41L3	erythrocyte membrane protein band 4.1 like 3	0.0205	-1.421
1449167_at	EPB41L4A	erythrocyte membrane protein band 4.1 like 4A	0.0421	-1.428
1456570_at	EPB41L4B	erythrocyte membrane protein band 4.1 like 4B	0.0307	-1.325
1429021_at	EPHA4	EPH receptor A4	0.000946	2.638
1418051_at	EPHB6	EPH receptor B6	0.00935	-1.384
1448499_a_at	EPHX2	epoxide hydrolase 2	0.00534	-2.109
1434106_at	EPM2AIP1	EPM2A interacting protein 1	0.000319	-1.322
1424960_at	EPN3	epsin 3	1.06e-05	4.404
1420588_at	EPPIN-WFDC6	EPPIN-WFDC6 readthrough	0.0304	-1.342
1454169_a_at	EPSTI1	epithelial stromal interaction 1	0.00942	1.425
1434606_at	ERBB3	erb-b2 receptor tyrosine kinase 3	0.00136	1.674
1441493_at	ERC1	ELKS/RAB6-interacting/CAST family member 1	0.0267	-1.463
1434582_at	ERC2	ELKS/RAB6-interacting/CAST family member 2	0.0208	-1.303
1417328_at	ERCC1	ERCC excision repair 1, endonuclease non-catalytic subunit	1.69e-06	1.86
1444024_at	ERCC6L	ERCC excision repair 6 like, spindle assembly checkpoint helicase	0.0011	1.357
1425265_a_at	ERI3	ERI1 exoribonuclease family member 3	5.45e-05	-1.327
1440851_at	ERLEC1	endoplasmic reticulum lectin 1	0.00462	-1.375
1419029_at	ERO1A	endoplasmic reticulum oxidoreductase 1 alpha	0.00027	1.72
1434714_at	ERO1B	endoplasmic reticulum oxidoreductase 1 beta	0.00402	-1.305
1449280_at	ESM1	endothelial cell specific molecule 1	0.000155	2.651
1426103_a_at	ESR2	estrogen receptor 2	0.0385	-1.413
1454681_at	ESRP1	epithelial splicing regulatory protein 1	0.0248	-1.5
1451099_at	ESYT1	extended synaptotagmin 1	0.000406	1.476
1456481_at	ESYT3	extended synaptotagmin 3	0.00497	-1.54
1449701_at	ETF1	eukaryotic translation termination factor 1	0.00784	1.597
1457915_at	ETFBKMT	electron transfer flavoprotein beta subunit lysine methyltransferase	0.00184	-1.649
1439972_at	ETNK1	ethanolamine kinase 1	0.00519	-1.331
1437040_at	ETNK2	ethanolamine kinase 2	0.014	-1.409
1428142_at	ETV5	ETS variant 5	6.17e-05	2.098
1429447_at	EVC2	EvC ciliary complex subunit 2	0.00168	-1.427
1436884_x_at	Ewsr1	Ewing sarcoma breakpoint region 1	0.000491	-1.308
1428867_at	EXOC3L2	exocyst complex component 3 like 2	0.0197	1.399
1424231_s_at	EXOC6	exocyst complex component 6	0.0114	1.304
1429322_at	EXOSC6	exosome component 6	0.00193	1.385
1417730_at	EXT1	exostosin glycosyltransferase 1	0.000272	-1.675
1424127_at	EYA2	EYA transcriptional coactivator and phosphatase 2	0.00912	-1.627
1426960_a_at	FA2H	fatty acid 2-hydroxylase	0.000941	2.008
1416023_at	FABP3	fatty acid binding protein 3	1.46e-05	5.231
1417023_a_at	FABP4	fatty acid binding protein 4	0.00104	5.535
1416022_at	FABP5	fatty acid binding protein 5	0.000334	1.836
1419031_at	FADS2	fatty acid desaturase 2	0.0106	-1.506
1449219_at	FADS3	fatty acid desaturase 3	1.74e-06	2.268
1416892_s_at	FAM107B	family with sequence similarity 107 member B	0.000884	1.537
1453768_a_at	FAM110A	family with sequence similarity 110 member A	0.00889	-1.989
1437150_at	FAM110B	family with sequence similarity 110 member B	1.59e-05	-1.674
1418879_at	FAM110C	family with sequence similarity 110 member C	0.0258	-1.551
1422628_at	FAM111A	family with sequence similarity 111 member A	0.00486	1.606
1439119_a_at	FAM120A	family with sequence similarity 120A	0.00601	1.376
1422567_at	FAM129A	family with sequence similarity 129 member A	0.00384	-1.743
1426812_a_at	FAM129B	family with sequence similarity 129 member B	1.96e-06	4.367
1456621_at	Fam13a	family with sequence similarity 13, member A	0.0191	-1.569
1437950_at	FAM149A	family with sequence similarity 149 member A	2.39e-05	2.629
1457246_at	FAM160B2	family with sequence similarity 160 member B2	0.00852	-1.332
1443339_at	FAM162A	family with sequence similarity 162 member A	0.000878	-1.472
1455587_at	FAM167B	family with sequence similarity 167 member B	0.00513	1.447
1435783_at	FAM169A	family with sequence similarity 169 member A	0.00888	-1.947
1436403_at	FAM171A2	family with sequence similarity 171 member A2	0.000212	-1.34
1454965_at	FAM171B	family with sequence similarity 171 member B	0.00286	-1.425
1453510_s_at	FAM184A	family with sequence similarity 184 member A	0.0027	-1.462
1421595_at	Fam184b	family with sequence similarity 184, member B	0.0191	-1.321
1434266_at	FAM185A	family with sequence similarity 185 member A	0.00362	-1.301
1447475_at	FAM189A2	family with sequence similarity 189 member A2	0.00516	-1.408
1419490_at	FAM19A5	family with sequence similarity 19 member A5, C-C motif chemokine like	0.0016	-1.773
1457034_at	FAM208A	family with sequence similarity 208 member A	0.0239	-1.301
1424695_at	FAM210B	family with sequence similarity 210 member B	5.75e-06	3.375
1436033_at	FAM214A	family with sequence similarity 214 member A	0.000463	-1.41
1449936_at	FAM234B	family with sequence similarity 234 member B	0.00133	-1.429
1447100_s_at	FAM241A	family with sequence similarity 241 member A	0.00229	2.27
1424072_at	FAM241B	family with sequence similarity 241 member B	2.79e-05	-1.405
1425122_at	FAM3B	family with sequence similarity 3 member B	1.14e-05	7.083
1448904_at	FAM3C	family with sequence similarity 3 member C	0.00588	-1.396
1437868_at	FAM46A	family with sequence similarity 46 member A	8.17e-05	2.86
1433877_at	FAM46B	family with sequence similarity 46 member B	0.00081	2.187
1448021_at	FAM46C	family with sequence similarity 46 member C	0.018	-1.449
1417147_at	FAM69B	family with sequence similarity 69 member B	0.00589	-1.317
1456163_at	FAM72A	family with sequence similarity 72 member A	2.99e-05	1.652
1433657_at	FAM78A	family with sequence similarity 78 member A	0.0124	-1.481
1425452_s_at	FAM84A	family with sequence similarity 84 member A	0.0122	-1.868
1431809_at	FAM90A1	family with sequence similarity 90 member A1	9.29e-06	6.031
1451570_a_at	FAM92A	family with sequence similarity 92 member A	0.00278	-1.35
1416445_at	FAM98A	family with sequence similarity 98 member A	0.00442	-1.371
1426370_at	FAR1	fatty acyl-CoA reductase 1	0.00805	-2.913
1433857_at	FAT1	FAT atypical cadherin 1	0.00146	-1.402
1440611_at	FAXC	failed axon connections homolog	0.00023	-1.522
1451119_a_at	FBLN1	fibulin 1	0.00197	-1.639
1425896_a_at	FBN1	fibrillin 1	9.34e-05	-1.313
1422831_at	FBN2	fibrillin 2	0.00198	-1.625
1457232_at	FBXL21	F-box and leucine rich repeat protein 21 (gene/pseudogene)	0.031	1.386
1433441_at	FBXL5	F-box and leucine rich repeat protein 5	8.03e-06	1.597
1418411_at	FBXL8	F-box and leucine rich repeat protein 8	0.0279	1.322
1421746_a_at	FBXO17	F-box protein 17	0.00131	-1.473
1427004_at	FBXO2	F-box protein 2	7.67e-05	1.458
1435265_at	FBXO32	F-box protein 32	0.00332	-1.897
1431811_a_at	FBXO34	F-box protein 34	0.00209	-1.4
1454911_at	Fbxw21 (includes others)	F-box and WD-40 domain protein 21	0.00249	-1.795
1451558_at	FBXW7	F-box and WD repeat domain containing 7	0.00252	-1.545
1426872_at	FCGBP	Fc fragment of IgG binding protein	9.94e-05	1.354
1417876_at	FCGR1A	Fc fragment of IgG receptor Ia	0.0185	1.563
1416978_at	FCGRT	Fc fragment of IgG receptor and transporter	0.00185	1.305
1449181_at	FECH	ferrochelatase	0.00147	1.43
1456014_s_at	FERMT3	fermitin family member 3	0.0093	1.464
1452410_a_at	FES	FES proto-oncogene, tyrosine kinase	0.00207	1.319
1439489_at	FFAR4	free fatty acid receptor 4	4.6e-05	7.281
1424279_at	FGA	fibrinogen alpha chain	1.81e-08	231.927
1428079_at	FGB	fibrinogen beta chain	2.16e-06	51.142
1419515_at	FGD2	FYVE, RhoGEF and PH domain containing 2	0.00532	1.45
1418497_at	FGF13	fibroblast growth factor 13	0.00192	-1.388
1438405_at	FGF7	fibroblast growth factor 7	0.0165	-1.722
1425911_a_at	FGFR1	fibroblast growth factor receptor 1	2.72e-06	2.336
1433489_s_at	FGFR2	fibroblast growth factor receptor 2	0.00688	-1.445
1421841_at	FGFR3	fibroblast growth factor receptor 3	7.08e-05	2.096
1416025_at	FGG	fibrinogen gamma chain	6.66e-06	19.236
1439018_at	FHDC1	FH2 domain containing 1	0.00158	-1.617
1425893_a_at	FHIT	fragile histidine triad	0.0294	-1.428
1417872_at	FHL1	four and a half LIM domains 1	1.42e-05	2.952
1450268_at	FIGN	fidgetin, microtubule severing factor	0.00209	1.934
1422430_at	FIGNL1	fidgetin like 1	0.00484	1.472
1417267_s_at	FKBP11	FK506 binding protein 11	0.002	1.615
1416362_a_at	FKBP4	FK506 binding protein 4	0.00384	-1.457
1448231_at	FKBP5	FK506 binding protein 5	0.0013	1.593
1446624_at	FKTN	fukutin	0.00912	-1.37
1449073_at	FLNC	filamin C	0.0452	-1.459
1448559_at	FLOT1	flotillin 1	0.000639	1.398
1438164_x_at	FLOT2	flotillin 2	0.000863	1.339
1443143_at	FLRT1	fibronectin leucine rich transmembrane protein 1	0.0103	-1.379
1456874_at	FLRT2	fibronectin leucine rich transmembrane protein 2	0.000809	-1.576
1419300_at	FLT1	fms related tyrosine kinase 1	0.00214	1.76
1422115_a_at	FLT3LG	fms related tyrosine kinase 3 ligand	0.00225	1.315
1424123_at	FLVCR2	feline leukemia virus subgroup C cellular receptor family member 2	0.0245	-1.367
1439397_at	FMN1	formin 1	0.0417	-1.46
1450064_at	FMN2	formin 2	0.00115	-1.817
1435459_at	FMO2	flavin containing monooxygenase 2	0.0367	1.651
1449525_at	FMO3	flavin containing monooxygenase 3	2.76e-05	49.824
1450332_s_at	FMO5	flavin containing monooxygenase 5	2.04e-07	6.055
1437218_at	FN1	fibronectin 1	7.47e-06	8.054
1438635_x_at	FNDC10	fibronectin type III domain containing 10	0.00175	-1.362
1449012_s_at	FNDC4	fibronectin type III domain containing 4	0.00895	-1.759
1439189_at	FNIP2	folliculin interacting protein 2	0.0132	1.327
1423100_at	FOS	Fos proto-oncogene, AP-1 transcription factor subunit	0.00097	2.615
1437247_at	FOSL2	FOS like 2, AP-1 transcription factor subunit	0.00112	-1.718
1435362_at	FOXJ3	forkhead box J3	0.000826	-1.424
1456410_at	FOXL2	forkhead box L2	0.00386	-1.48
1456552_at	Foxl2os	forkhead box L2, opposite strand	0.00352	-1.535
1416981_at	FOXO1	forkhead box O1	0.00478	-1.724
1438231_at	Foxp2	forkhead box P2	0.00198	-1.626
1455220_at	FRAT2	FRAT2, WNT signaling pathway regulator	0.0196	-1.437
1455280_at	FREM1	FRAS1 related extracellular matrix 1	0.0128	-1.451
1439499_at	FRG2/FRG2B	FSHD region gene 2 family member B	0.00142	-1.424
1421362_a_at	FRK	fyn related Src family tyrosine kinase	6.29e-06	3.566
1426594_at	FRMD4B	FERM domain containing 4B	0.000155	1.755
1435956_at	FRMD5	FERM domain containing 5	0.00795	-2.092
1451264_at	FRMD6	FERM domain containing 6	0.0142	-1.32
1435189_at	FRMPD1	FERM and PDZ domain containing 1	0.0221	1.492
1423465_at	FRRS1	ferric chelate reductase 1	0.0333	1.401
1416514_a_at	FSCN1	fascin actin-bundling protein 1	0.0143	-1.41
1450810_at	FSHR	follicle stimulating hormone receptor	0.00035	-2.304
1439191_at	FSTL1	follistatin like 1	0.00122	-1.535
1422803_at	FSTL3	follistatin like 3	5.09e-05	2.555
1437544_at	FUBP1	far upstream element binding protein 1	0.00756	-1.496
1416046_a_at	FUCA2	alpha-L-fucosidase 2	0.000146	2.668
1452626_a_at	FUOM	fucose mutarotase	0.00132	1.349
1455843_at	FUT4	fucosyltransferase 4	0.0018	1.596
1421374_a_at	FXYD1	FXYD domain containing ion transport regulator 1	0.00901	-1.471
1456601_x_at	Fxyd2	FXYD domain-containing ion transport regulator 2	0.0445	-1.366
1417343_at	FXYD6	FXYD domain containing ion transport regulator 6	0.00339	-1.451
1452117_a_at	FYB1	FYN binding protein 1	0.0365	1.307
1417558_at	FYN	FYN proto-oncogene, Src family tyrosine kinase	0.000332	-1.353
1422985_at	FZD1	frizzled class receptor 1	0.000188	2.075
1418533_s_at	FZD2	frizzled class receptor 2	0.00261	-1.546
1450135_at	FZD3	frizzled class receptor 3	0.00246	-1.491
1419301_at	FZD4	frizzled class receptor 4	0.0148	1.374
1423348_at	FZD8	frizzled class receptor 8	0.00789	-1.319
1448700_at	G0S2	G0/G1 switch 2	0.000793	1.493
1440342_at	G530011O06Rik	RIKEN cDNA G530011O06 gene	0.0165	2.238
1448354_at	G6PD	glucose-6-phosphate dehydrogenase	2.3e-05	1.332
1422327_s_at	G6pd2	glucose-6-phosphate dehydrogenase 2	0.000142	1.46
1419829_a_at	GAB2	GRB2 associated binding protein 2	0.00269	-1.389
1436889_at	GABRA1	gamma-aminobutyric acid type A receptor alpha1 subunit	0.0374	2.089
1429685_at	GABRB2	gamma-aminobutyric acid type A receptor beta2 subunit	0.000848	-3.818
1435021_at	GABRB3	gamma-aminobutyric acid type A receptor beta3 subunit	0.00334	-1.369
1449519_at	GADD45A	growth arrest and DNA damage inducible alpha	0.0108	-2.136
1454078_a_at	GAL3ST1	galactose-3-O-sulfotransferase 1	0.00588	1.36
1448744_at	GALNS	galactosamine (N-acetyl)-6-sulfatase	2.96e-05	1.76
1423237_at	GALNT1	polypeptide N-acetylgalactosaminyltransferase 1	4.35e-06	2.677
1429236_at	GALNT15	polypeptide N-acetylgalactosaminyltransferase 15	0.0396	-1.514
1417588_at	GALNT3	polypeptide N-acetylgalactosaminyltransferase 3	8.58e-07	9.457
1450112_a_at	GAS2	growth arrest specific 2	0.00356	-2.354
1434928_at	GAS2L1	growth arrest specific 2 like 1	2.92e-06	1.978
1424843_a_at	GAS5	growth arrest specific 5 (non-protein coding)	0.00866	-1.421
1459585_at	GAS6	growth arrest specific 6	0.0229	-1.507
1457270_at	GAS7	growth arrest specific 7	4.59e-05	-1.374
1448886_at	GATA3	GATA binding protein 3	0.00021	3.906
1418863_at	GATA4	GATA binding protein 4	0.00966	-1.631
1425463_at	GATA6	GATA binding protein 6	0.00674	1.381
1424282_at	GATB	glutamyl-tRNA amidotransferase subunit B	0.00145	-1.357
1423569_at	GATM	glycine amidinotransferase	3.4e-05	2.749
1437044_a_at	GBA	glucosylceramidase beta	7.49e-06	1.809
1426547_at	GC	GC, vitamin D binding protein	3.76e-05	36.9
1450127_a_at	GCGR	glucagon receptor	0.00155	1.33
1429692_s_at	GCH1	GTP cyclohydrolase 1	0.00833	-1.652
1424296_at	GCLC	glutamate-cysteine ligase catalytic subunit	9.9e-05	2.442
1418627_at	GCLM	glutamate-cysteine ligase modifier subunit	0.000117	1.861
1425503_at	GCNT2	glucosaminyl (N-acetyl) transferase 2, I-branching enzyme (I blood group)	0.000302	1.733
1435749_at	GDA	guanine deaminase	0.0103	1.814
1423328_at	GDAP1	ganglioside induced differentiation associated protein 1	0.00162	-1.448
1424057_at	GDAP2	ganglioside induced differentiation associated protein 2	7.41e-07	1.316
1448120_at	GDF9	growth differentiation factor 9	0.000908	-1.745
1419080_at	GDNF	glial cell derived neurotrophic factor	0.0471	-1.476
1429076_a_at	GDPD2	glycerophosphodiester phosphodiesterase domain containing 2	0.00535	-1.547
1418753_at	GFPT2	glutamine-fructose-6-phosphate transaminase 2	0.0051	-1.42
1433716_x_at	GFRA2	GDNF family receptor alpha 2	0.0367	-1.556
1428141_at	GGA2	golgi associated, gamma adaptin ear containing, ARF binding protein 2	0.00796	-1.413
1448485_at	GGT1	gamma-glutamyltransferase 1	4.94e-07	15.733
1418216_at	GGT5	gamma-glutamyltransferase 5	0.0378	-1.4
1418483_a_at	Ggta1	glycoprotein galactosyltransferase alpha 1, 3	6.18e-06	3.795
1417962_s_at	GHR	growth hormone receptor	0.0118	-1.391
1452881_at	GINS2	GINS complex subunit 2	0.00508	1.474
1417178_at	GIPC2	GIPC PDZ domain containing family member 2	4.75e-05	1.821
1415801_at	GJA1	gap junction protein alpha 1	0.00334	-1.663
1422704_at	Gk	glycerol kinase	3.32e-05	1.836
1418248_at	GLA	galactosidase alpha	0.00727	1.367
1433727_at	GLB1L2	galactosidase beta 1 like 2	0.0193	-1.504
1426218_at	GLCCI1	glucocorticoid induced 1	0.00981	-1.49
1440386_at	GLCE	glucuronic acid epimerase	0.0368	-1.454
1416049_at	GLDC	glycine decarboxylase	5.39e-07	22.369
1449058_at	GLI1	GLI family zinc finger 1	0.00166	-1.42
1459211_at	GLI2	GLI family zinc finger 2	0.00154	-1.425
1428492_at	GLIPR2	GLI pathogenesis related 2	0.00918	-1.313
1430353_at	GLIS3	GLIS family zinc finger 3	0.0166	1.443
1459850_x_at	GLRB	glycine receptor beta	7.53e-05	-1.749
1416593_at	GLRX	glutaredoxin	4.86e-05	2.774
1434657_at	GLS	glutaminase	0.00765	-1.427
1416209_at	GLUD1	glutamate dehydrogenase 1	1.34e-06	2.584
1426235_a_at	GLUL	glutamate-ammonia ligase	2.34e-05	5.127
1437361_at	Gm11545	predicted gene 11545	0.000156	-1.454
1440556_at	Gm11985	predicted gene 11985	0.0122	-1.455
1437153_at	Gm13084/Oog2	predicted gene 13084	0.00779	-1.648
1436720_s_at	Gm13088 (includes others)	predicted gene 13088	0.000825	-2.153
1445074_at	Gm15506	predicted gene 15506	0.0449	-1.31
1443321_at	Gm15666	keratin 19 pseudogene	0.0324	-1.332
1439055_at	Gm15698	transcription elongation factor B (SIII), polypeptide 2 pseudogene	0.000897	-1.822
1418152_at	Gm15807/Hmgn5	high-mobility group nucleosome binding domain 5	2.13e-06	2.93
1439888_at	Gm15867	predicted gene 15867	0.00813	-1.518
1455856_at	Gm1965	predicted gene 1965	0.00749	-1.339
1457841_at	Gm20362	predicted gene, 20362	0.0269	-1.315
1452997_at	Gm21811	predicted gene, 21811	0.0105	-1.432
1431627_at	Gm26555	predicted gene, 26555	0.00298	-1.359
1438049_at	Gm26853	predicted gene, 26853	0.00525	-1.511
1455240_x_at	Gm29731 (includes others)	predicted gene 7969	2.64e-05	-7.462
1457673_at	Gm29782	predicted gene, 29782	0.0194	-1.408
1442988_at	Gm31718	predicted gene, 31718	0.0157	1.451
1459660_at	Gm32219	predicted gene, 32219	0.0474	-1.497
1431364_a_at	Gm3912	predicted gene 3912	0.0443	-1.356
1430183_at	Gm39695	predicted gene, 39695	1.16e-06	-1.644
1459374_at	Gm41224	predicted gene, 41224	1.91e-06	1.373
1441000_at	Gm4926	T-cell immunoglobulin and mucin domain containing 2 pseudogene	0.0122	-1.596
1446845_at	Gm5065	predicted gene 5065	0.00687	-1.473
1437178_at	Gm7056	predicted gene 7056	0.0293	-1.464
1452590_a_at	Gm9780 (includes others)	predicted gene 9780	0.0426	1.873
1450086_at	GMEB1	glucocorticoid modulatory element binding protein 1	2.9e-05	-1.356
1419194_s_at	GMFG	glia maturation factor gamma	0.00193	1.425
1428784_at	GMIP	GEM interacting protein	0.0117	1.436
1422400_a_at	GML	glycosylphosphatidylinositol anchored molecule like	1.31e-07	51.649
1417506_at	GMNN	geminin, DNA replication inhibitor	0.000211	1.771
1420385_at	GNA14	G protein subunit alpha 14	0.011	-1.451
1454696_at	GNB1	G protein subunit beta 1	0.00295	-1.415
1421947_at	GNG12	G protein subunit gamma 12	0.00545	1.389
1437566_at	GNL2	G protein nucleolar 2	0.00629	-1.517
1428875_at	GOLIM4	golgi integral membrane protein 4	0.00131	-1.322
1420117_at	GOLPH3	golgi phosphoprotein 3	0.00767	1.301
1450153_at	GOPC	golgi associated PDZ and coiled-coil motif containing	0.000318	1.359
1448256_at	GOSR1	golgi SNAP receptor complex member 1	0.00325	1.394
1450970_at	GOT1	glutamic-oxaloacetic transaminase 1	0.000805	-1.439
1419499_at	GPAM	glycerol-3-phosphate acyltransferase, mitochondrial	0.00246	-1.514
1454799_at	GPAT3	glycerol-3-phosphate acyltransferase 3	0.000816	1.929
1436276_at	GPAT4	glycerol-3-phosphate acyltransferase 4	0.00621	-1.537
1417389_at	GPC1	glypican 1	0.00158	-2.243
1429293_at	GPC2	glypican 2	0.00515	-1.673
1450990_at	GPC3	glypican 3	0.0209	-1.323
1421088_at	GPC4	glypican 4	0.00496	-1.33
1437417_s_at	GPC6	glypican 6	0.00787	-1.398
1456741_s_at	GPM6A	glycoprotein M6A	0.00737	-1.587
1425942_a_at	GPM6B	glycoprotein M6B	0.00232	-1.597
1448303_at	GPNMB	glycoprotein nmb	0.0124	1.63
1449670_x_at	GPR137B	G protein-coupled receptor 137B	7.66e-05	2.663
1429775_a_at	Gpr137b-ps	G protein-coupled receptor 137B, pseudogene	8.78e-06	2.238
1423632_at	GPR146	G protein-coupled receptor 146	0.00805	1.307
1426973_at	GPR153	G protein-coupled receptor 153	0.00393	-1.367
1436459_at	GPR161	G protein-coupled receptor 161	0.00199	-1.43
1457229_at	GPR173	G protein-coupled receptor 173	0.00229	-1.472
1442116_at	GPR176	G protein-coupled receptor 176	0.0149	-1.73
1437356_at	GPR183	G protein-coupled receptor 183	0.0242	1.303
1440021_at	GPR20	G protein-coupled receptor 20	0.00189	1.386
1434848_at	GPR27	G protein-coupled receptor 27	0.00057	-1.7
1452408_at	GPR31	G protein-coupled receptor 31	0.00117	1.837
1422542_at	GPR34	G protein-coupled receptor 34	0.0483	1.417
1450875_at	GPR37	G protein-coupled receptor 37	0.000758	1.542
1449175_at	GPR65	G protein-coupled receptor 65	0.00325	1.905
1424455_at	GPRASP1	G protein-coupled receptor associated sorting protein 1	0.00861	-1.32
1451411_at	GPRC5B	G protein-coupled receptor class C group 5 member B	0.000187	1.726
1436917_s_at	GPSM1	G protein signaling modulator 1	0.039	-1.453
1434542_at	GPT2	glutamic--pyruvic transaminase 2	1.15e-06	21.132
1460671_at	GPX1	glutathione peroxidase 1	0.000558	1.656
1449106_at	GPX3	glutathione peroxidase 3	0.000295	2.293
1451695_a_at	GPX4	glutathione peroxidase 4	0.000637	1.56
1417836_at	GPX7	glutathione peroxidase 7	0.00212	-1.511
1435229_at	GRAMD1B	GRAM domain containing 1B	0.00536	-1.467
1434725_at	Gramd1c	GRAM domain containing 1C	0.0305	-1.315
1425458_a_at	GRB10	growth factor receptor bound protein 10	1.66e-05	-1.379
1445323_at	GREB1	growth regulation by estrogen in breast cancer 1	0.0486	-1.308
1439341_at	GREB1L	growth regulation by estrogen in breast cancer 1 like	0.00298	-1.578
1425357_a_at	GREM1	gremlin 1, DAN family BMP antagonist	0.00854	-2.782
1418492_at	GREM2	gremlin 2, DAN family BMP antagonist	0.00605	-1.471
1417772_at	GRHPR	glyoxylate and hydroxypyruvate reductase	0.00453	-1.341
1425790_a_at	GRIK2	glutamate ionotropic receptor kainate type subunit 2	0.00945	1.32
1440177_at	GRIK3	glutamate ionotropic receptor kainate type subunit 3	0.00517	-2.007
1442370_at	GRIN2B	glutamate ionotropic receptor NMDA type subunit 2B	0.0178	-1.637
1436297_a_at	GRINA	glutamate ionotropic receptor NMDA type subunit associated protein 1	0.000172	1.526
1440801_s_at	GRK3	G protein-coupled receptor kinase 3	0.021	-1.731
1443119_at	GRM7	glutamate metabotropic receptor 7	0.0484	1.303
1448148_at	GRN	granulin precursor	3.7e-05	2.141
1436013_at	GSG1L	GSG1 like	0.00108	-1.643
1437001_at	GSK3B	glycogen synthase kinase 3 beta	6.26e-06	-1.324
1415812_at	GSN	gelsolin	0.00373	1.7
1448273_at	GSS	glutathione synthetase	0.0391	1.347
1423436_at	GSTA3	glutathione S-transferase alpha 3	1.03e-05	16.11
1416368_at	Gsta4	glutathione S-transferase, alpha 4	0.00149	2.223
1427473_at	Gstm3	glutathione S-transferase, mu 3	0.000608	1.328
1422072_a_at	Gstm6	glutathione S-transferase, mu 6	9.29e-05	1.997
1416531_at	GSTO1	glutathione S-transferase omega 1	0.000632	2.199
1453708_a_at	GSTO2	glutathione S-transferase omega 2	0.0118	1.679
1449575_a_at	GSTP1	glutathione S-transferase pi 1	2.45e-05	1.388
1418186_at	Gstt1	glutathione S-transferase, theta 1	0.0096	-1.303
1452239_at	Gt(ROSA)26Sor	gene trap ROSA 26, Philippe Soriano	0.00921	-1.314
1451899_a_at	GTF2IRD1	GTF2I repeat domain containing 1	0.00187	-1.328
1434320_at	GTF3C4	general transcription factor IIIC subunit 4	0.000251	-1.326
1416969_at	GTSE1	G2 and S-phase expressed 1	0.000386	1.646
1441836_x_at	GTSF1	gametocyte specific factor 1	0.00699	-1.605
1453771_at	GULP1	GULP, engulfment adaptor PTB domain containing 1	0.00312	-1.889
1430332_a_at	GUSB	glucuronidase beta	0.00474	1.313
1429184_at	Gvin1 (includes others)	GTPase, very large interferon inducible 1	0.00208	2.041
1457042_at	GXYLT2	glucoside xylosyltransferase 2	0.0196	-1.81
1448194_a_at	H19	H19, imprinted maternally expressed transcript (non-protein coding)	0.0293	2.214
1416518_at	H1FOO	H1 histone family member O oocyte specific	0.00125	-1.751
1452145_at	H6PD	hexose-6-phosphate dehydrogenase/glucose 1-dehydrogenase	4.11e-06	2.081
1430869_a_at	HABP4	hyaluronan binding protein 4	0.000478	1.446
1450967_at	HACD4	3-hydroxyacyl-CoA dehydratase 4	0.00125	1.715
1429958_x_at	HAGHL	hydroxyacylglutathione hydrolase like	0.0384	-1.302
1436041_at	HAND2	heart and neural crest derivatives expressed 2	6.73e-08	188.048
1420420_at	HAO1	hydroxyacid oxidase 1	0.000121	1.306
1418654_at	HAO2	hydroxyacid oxidase 2	0.000151	-1.856
1434716_at	Havcr1	hepatitis A virus cellular receptor 1	2.71e-05	2.236
1451584_at	HAVCR2	hepatitis A virus cellular receptor 2	9.06e-08	2.589
1418350_at	HBEGF	heparin binding EGF like growth factor	3.82e-07	3.989
1418842_at	HCLS1	hematopoietic cell-specific Lyn substrate 1	0.0143	1.442
1450193_at	HCN1	hyperpolarization activated cyclic nucleotide gated potassium channel 1	0.00348	-1.38
1439704_at	HDAC2	histone deacetylase 2	0.000524	-1.352
1454693_at	HDAC4	histone deacetylase 4	0.00945	-1.3
1428933_at	HDAC8	histone deacetylase 8	0.000372	-1.544
1428692_at	HDDC3	HD domain containing 3	0.0423	-1.781
1435977_at	HDGFL3	HDGF like 3	0.00232	-1.505
1433944_at	HECTD2	HECT domain E3 ubiquitin protein ligase 2	0.00102	-1.751
1448696_at	HEPH	hephaestin	0.0184	-1.622
1431095_a_at	HERC6	HECT and RLD domain containing E3 ubiquitin protein ligase family member 6	1.42e-05	1.724
1435626_a_at	HERPUD1	homocysteine inducible ER protein with ubiquitin like domain 1	0.00711	1.468
1460180_at	HEXB	hexosaminidase subunit beta	1.72e-05	2.215
1418405_at	HGFAC	HGF activator	7.8e-07	5.438
1423319_at	HHEX	hematopoietically expressed homeobox	0.000419	3.06
1455277_at	HHIP	hedgehog interacting protein	0.000915	-1.888
1448183_a_at	HIF1A	hypoxia inducible factor 1 alpha subunit	0.00159	1.87
1446708_at	HIF3A	hypoxia inducible factor 3 alpha subunit	4.39e-07	2.126
1421298_a_at	HIPK1	homeodomain interacting protein kinase 1	0.000837	2.368
1424864_at	HIPK2	homeodomain interacting protein kinase 2	0.00187	1.543
1419191_at	HIPK3	homeodomain interacting protein kinase 3	0.0104	1.559
1459103_at	HIRA	histone cell cycle regulator	0.000626	-1.387
1428014_at	HIST1H4I	histone cluster 1 H4 family member i	0.00204	1.897
1422947_at	HIST2H4B	histone cluster 2 H4 family member b	0.00865	1.31
1458802_at	HIVEP3	human immunodeficiency virus type I enhancer binding protein 3	0.0025	-1.721
1422612_at	HK2	hexokinase 2	0.0131	-1.346
1425137_a_at	HLA-A	major histocompatibility complex, class I, A	0.00574	-2.734
1422527_at	HLA-DMA	major histocompatibility complex, class II, DM alpha	0.00664	1.414
1443783_x_at	HLA-DQA1	major histocompatibility complex, class II, DQ alpha 1	0.0403	1.531
1451721_a_at	HLA-DQB1	major histocompatibility complex, class II, DQ beta 1	0.0468	1.363
1418939_at	HLX	H2.0 like homeobox	0.000496	1.562
1438456_at	HM13	histocompatibility minor 13	9.15e-05	-1.389
1416184_s_at	HMGA1	high mobility group AT-hook 1	0.00322	2.749
1416155_at	Hmgb3	high mobility group box 3	0.000201	-1.372
1431833_a_at	HMGCS2	3-hydroxy-3-methylglutaryl-CoA synthase 2	0.00543	-1.422
1450156_a_at	HMMR	hyaluronan mediated motility receptor	0.00288	1.541
1451687_a_at	HNF1B	HNF1 homeobox B	2.01e-07	5.922
1427001_s_at	HNF4A	hepatocyte nuclear factor 4 alpha	0.00084	1.5
1418693_at	HNRNPC	heterogeneous nuclear ribonucleoprotein C (C1/C2)	0.000339	-1.333
1438807_at	HNRNPR	heterogeneous nuclear ribonucleoprotein R	0.000489	-1.457
1450098_at	HOGA1	4-hydroxy-2-oxoglutarate aldolase 1	7.59e-05	2.804
1438018_at	HOOK1	hook microtubule tethering protein 1	0.00253	-1.423
1451776_s_at	HOPX	HOP homeobox	4.55e-08	17.523
1439798_at	HOXC10	homeobox C10	0.0353	-1.736
1422870_at	HOXC4	homeobox C4	0.00162	-1.41
1439885_at	HOXC5	homeobox C5	0.00431	-1.396
1452412_at	HOXC8	homeobox C8	0.0156	-1.461
1418606_at	HOXD10	homeobox D10	0.0363	-1.533
1460056_at	Hoxd3os1	homeobox D3, opposite strand 1	0.0133	-1.3
1419126_at	HOXD9	homeobox D9	0.0142	-1.33
1448881_at	HP	haptoglobin	3.49e-07	22.883
1419906_at	HPGD	15-hydroxyprostaglandin dehydrogenase	0.0305	1.656
1448736_a_at	HPRT1	hypoxanthine phosphoribosyltransferase 1	3.46e-07	2.848
1422407_s_at	HRAS	HRas proto-oncogene, GTPase	0.000349	1.484
1422919_at	HRASLS	HRAS like suppressor	0.00619	1.413
1438494_at	HRH1	histamine receptor H1	0.00165	2.592
1449038_at	HSD11B1	hydroxysteroid 11-beta dehydrogenase 1	3.23e-07	46.536
1449392_at	HSD17B1	hydroxysteroid 17-beta dehydrogenase 1	0.00992	-1.866
1421011_at	HSD17B11	hydroxysteroid 17-beta dehydrogenase 11	0.000236	2.254
1450010_at	HSD17B12	hydroxysteroid 17-beta dehydrogenase 12	0.000275	1.585
1418352_at	HSD17B2	hydroxysteroid 17-beta dehydrogenase 2	0.00476	-1.919
1417101_at	HSPA2	heat shock protein family A (Hsp70) member 2	1.39e-06	2.703
1429106_at	HSPA4L	heat shock protein family A (Hsp70) member 4 like	0.00454	1.423
1425964_x_at	HSPB1	heat shock protein family B (small) member 1	1.78e-07	6.657
1436332_at	HSPB6	heat shock protein family B (small) member 6	1.95e-05	1.975
1417013_at	HSPB8	heat shock protein family B (small) member 8	0.0405	1.351
1451814_a_at	HTATIP2	HIV-1 Tat interactive protein 2	0.00045	1.741
1442077_at	HTR1B	5-hydroxytryptamine receptor 1B	0.0102	1.596
1443365_at	HTR4	5-hydroxytryptamine receptor 4	0.00596	1.727
1460495_s_at	HTRA2	HtrA serine peptidase 2	0.000787	1.464
1419292_at	HTRA3	HtrA serine peptidase 3	0.000655	-1.342
1424032_at	HVCN1	hydrogen voltage gated channel 1	0.000589	2.655
1454898_s_at	IAH1	isoamyl acetate hydrolyzing esterase 1 (putative)	5.53e-05	1.753
1454905_at	IBTK	inhibitor of Bruton tyrosine kinase	0.0101	-1.309
1431049_at	ICA1L	islet cell autoantigen 1 like	0.00105	1.753
1424071_s_at	ICE1	interactor of little elongation complex ELL subunit 1	0.00286	-1.305
1455687_at	ICK	intestinal cell kinase	0.00646	-1.375
1419212_at	ICOSLG/LOC102723996	inducible T-cell costimulator ligand	2.26e-06	4.761
1450928_at	ID4	inhibitor of DNA binding 4, HLH protein	0.0228	-1.462
1423804_a_at	IDI1	isopentenyl-diphosphate delta isomerase 1	0.0498	1.649
1434751_at	IDS	iduronate 2-sulfatase	4.57e-05	1.67
1419603_at	IFI16	interferon gamma inducible protein 16	0.027	-1.683
1445897_s_at	IFI35	interferon induced protein 35	0.000728	1.523
1418293_at	IFIT2	interferon induced protein with tetratricopeptide repeats 2	0.0154	1.369
1422403_at	IFNA4	interferon alpha 4	0.00895	1.385
1432494_a_at	IFT43	intraflagellar transport 43	4.31e-05	1.408
1418942_at	IFT74	intraflagellar transport 74	0.00271	-1.326
1423496_a_at	IGDCC3	immunoglobulin superfamily DCC subclass member 3	0.0314	1.306
1416474_at	IGDCC4	immunoglobulin superfamily DCC subclass member 4	0.000405	-1.527
1437401_at	IGF1	insulin like growth factor 1	0.00299	-1.406
1448152_at	IGF2	insulin like growth factor 2	0.0455	1.309
1418761_at	IGF2BP1	insulin like growth factor 2 mRNA binding protein 1	0.00592	1.773
1439764_s_at	IGF2BP2	insulin like growth factor 2 mRNA binding protein 2	2.53e-05	5.024
1454159_a_at	IGFBP2	insulin like growth factor binding protein 2	0.00299	4.377
1452114_s_at	IGFBP5	insulin like growth factor binding protein 5	0.000893	-1.927
1417933_at	IGFBP6	insulin like growth factor binding protein 6	0.0163	-1.377
1460607_at	IGSF11	immunoglobulin superfamily member 11	6.72e-05	1.381
1455049_at	IGSF3	immunoglobulin superfamily member 3	0.000443	-2.183
1451407_at	IGSF5	immunoglobulin superfamily member 5	0.000317	2.364
1429219_at	IKBIP	IKBKB interacting protein	7.68e-05	1.432
1436312_at	IKZF1	IKAROS family zinc finger 1	0.00994	1.991
1456956_at	IKZF2	IKAROS family zinc finger 2	0.0153	-1.322
1448731_at	IL10RA	interleukin 10 receptor subunit alpha	0.0213	1.457
1422177_at	IL13RA2	interleukin 13 receptor subunit alpha 2	0.000285	-1.528
1435714_x_at	IL17D	interleukin 17D	0.0218	-1.364
1420905_at	IL17RA	interleukin 17 receptor A	0.0364	-1.312
1419671_a_at	IL17RC	interleukin 17 receptor C	0.000373	1.422
1429893_at	IL17RD	interleukin 17 receptor D	0.0035	-1.462
1417932_at	IL18	interleukin 18	0.00543	-1.642
1449585_at	IL1RAP	interleukin 1 receptor accessory protein	0.000871	1.48
1425145_at	IL1RL1	interleukin 1 receptor like 1	6.97e-06	7.72
1431920_a_at	IL34	interleukin 34	0.000198	2.419
1419712_at	IL3RA	interleukin 3 receptor subunit alpha	0.02	1.419
1452416_at	IL6R	interleukin 6 receptor	2.56e-07	1.662
1460295_s_at	IL6ST	interleukin 6 signal transducer	2.41e-06	2.104
1436293_x_at	ILDR2	immunoglobulin like domain containing receptor 2	0.000197	1.859
1437289_at	IMPAD1	inositol monophosphatase domain containing 1	7.31e-05	-1.343
1436216_s_at	INF2	inverted formin, FH2 and WH2 domain containing	0.000479	1.45
1422728_at	INHA	inhibin alpha subunit	0.00421	-1.635
1422053_at	INHBA	inhibin beta A subunit	0.00753	-3.408
1426858_at	INHBB	inhibin beta B subunit	0.0144	-1.81
1433859_at	INO80C	INO80 complex subunit C	1.02e-05	1.539
1433605_at	INPP5A	inositol polyphosphate-5-phosphatase A	4.04e-05	1.858
1418346_at	INSL6	insulin like 6	1.5e-05	3.979
1423964_at	INTS11	integrator complex subunit 11	0.0216	-1.348
1426832_at	INTS6L	integrator complex subunit 6 like	0.0168	-1.341
1435319_at	IP6K2	inositol hexakisphosphate kinase 2	2.52e-05	1.499
1434770_at	IQCB1	IQ motif containing B1	0.0167	-1.319
1435040_at	IRAK3	interleukin 1 receptor associated kinase 3	0.000391	2.579
1421670_a_at	IRAK4	interleukin 1 receptor associated kinase 4	0.00138	1.374
1417244_a_at	IRF7	interferon regulatory factor 7	0.0132	1.436
1417793_at	IRGM	immunity related GTPase M	0.016	1.388
1423104_at	IRS1	insulin receptor substrate 1	0.0214	-1.34
1418517_at	IRX3	iroquois homeobox 3	0.0354	-1.323
1421072_at	Irx5	Iroquois related homeobox 5 (Drosophila)	0.00519	-1.34
1419569_a_at	ISG20	interferon stimulated exonuclease gene 20	6.4e-08	3.952
1418450_at	ISLR	immunoglobulin superfamily containing leucine rich repeat	0.00318	-1.351
1436987_at	ISM1	isthmin 1	0.0156	1.493
1425050_at	ISOC1	isochorismatase domain containing 1	0.00285	-1.327
1415977_at	ISYNA1	inositol-3-phosphate synthase 1	0.0257	-1.417
1415769_at	ITCH	itchy E3 ubiquitin protein ligase	8.57e-07	2.245
1436037_at	ITGA4	integrin subunit alpha 4	0.000393	1.393
1435560_at	ITGAL	integrin subunit alpha L	0.035	1.385
1422157_a_at	ITGB1BP1	integrin subunit beta 1 binding protein 1	0.000707	1.525
1450678_at	ITGB2	integrin subunit beta 2	0.0314	1.318
1455257_at	ITGB3	integrin subunit beta 3	0.00913	-1.686
1431808_a_at	ITIH4	inter-alpha-trypsin inhibitor heavy chain family member 4	0.00283	1.436
1460203_at	ITPR1	inositol 1,4,5-trisphosphate receptor type 1	0.00354	-1.326
1417297_at	ITPR3	inositol 1,4,5-trisphosphate receptor type 3	0.00102	1.572
1436579_s_at	ITSN1	intersectin 1	0.00835	-1.438
1449001_at	IVD	isovaleryl-CoA dehydrogenase	0.0087	1.34
1452179_at	JADE1	jade family PHD finger 1	0.000192	1.374
1455345_at	JADE2	jade family PHD finger 2	1.07e-05	1.426
1434070_at	JAG1	jagged 1	0.0172	-1.35
1433803_at	JAK1	Janus kinase 1	0.00157	-1.369
1436568_at	JAM2	junctional adhesion molecule 2	0.00618	-1.418
1450710_at	JARID2	jumonji and AT-rich interaction domain containing 2	0.0298	-1.319
1433894_at	JAZF1	JAZF zinc finger 1	9.22e-07	7.643
1428535_at	JCAD	junctional cadherin 5 associated	7.13e-07	4.129
1450350_a_at	JDP2	Jun dimerization protein 2	0.0048	1.413
1451878_a_at	JMY	junction mediating and regulatory protein, p53 cofactor	0.00612	-1.375
1438428_at	JPH1	junctophilin 1	0.00478	-2.003
1416028_a_at	JPT1	Jupiter microtubule associated homolog 1	0.000802	1.392
1448694_at	JUN	Jun proto-oncogene, AP-1 transcription factor subunit	0.00205	-1.716
1438575_a_at	Kantr	Kdm5c adjacent non-coding transcript	0.00482	-1.35
1428192_at	KBTBD7	kelch repeat and BTB domain containing 7	0.0141	-1.425
1433902_at	KBTBD8	kelch repeat and BTB domain containing 8	0.00877	-1.525
1448468_a_at	KCNAB1	potassium voltage-gated channel subfamily A member regulatory beta subunit 1	0.00512	-1.463
1455258_at	KCNC2	potassium voltage-gated channel subfamily C member 2	0.0184	-1.396
1425090_s_at	KCNC4	potassium voltage-gated channel subfamily C member 4	8.26e-07	3.168
1422834_at	KCND2	potassium voltage-gated channel subfamily D member 2	0.0379	-1.467
1449421_a_at	KCNE2	potassium voltage-gated channel subfamily E regulatory subunit 2	0.0211	-2.507
1449544_a_at	KCNH2	potassium voltage-gated channel subfamily H member 2	0.0366	-1.331
1425870_a_at	KCNIP2	potassium voltage-gated channel interacting protein 2	4.47e-05	1.373
1435354_at	KCNJ15	potassium voltage-gated channel subfamily J member 15	0.0019	2.261
1418142_at	KCNJ8	potassium voltage-gated channel subfamily J member 8	0.0206	-1.364
1455896_a_at	KCNK1	potassium two pore domain channel subfamily K member 1	0.00391	1.67
1424848_at	KCNMA1	potassium calcium-activated channel subfamily M alpha 1	0.027	-1.657
1431844_at	KCNMB2	potassium calcium-activated channel subfamily M regulatory beta subunit 2	0.00526	1.767
1457781_at	KCNQ1OT1	KCNQ1 opposite strand/antisense transcript 1 (non-protein coding)	0.00626	-1.417
1457587_at	KCNQ5	potassium voltage-gated channel subfamily Q member 5	0.0468	-1.434
1457325_at	KCNS2	potassium voltage-gated channel modifier subfamily S member 2	0.0152	-1.35
1457799_at	KCNS3	potassium voltage-gated channel modifier subfamily S member 3	0.0324	1.387
1459971_at	KCNT2	potassium sodium-activated channel subfamily T member 2	0.0381	-1.389
1422838_at	KCNU1	potassium calcium-activated channel subfamily U member 1	0.00134	-1.348
1440537_at	KCNV2	potassium voltage-gated channel modifier subfamily V member 2	0.000966	1.778
1422293_a_at	KCTD1	potassium channel tetramerization domain containing 1	0.002	-1.602
1423694_at	KCTD10	potassium channel tetramerization domain containing 10	0.000131	1.339
1434881_s_at	KCTD12	potassium channel tetramerization domain containing 12	0.000842	1.433
1455451_at	KCTD14	potassium channel tetramerization domain containing 14	0.025	-1.522
1435339_at	KCTD15	potassium channel tetramerization domain containing 15	0.000271	-1.53
1418538_at	KDELR3	KDEL endoplasmic reticulum protein retention receptor 3	0.00173	1.613
1426761_at	KDM1A	lysine demethylase 1A	0.000683	-1.451
1427143_at	KDM5B	lysine demethylase 5B	0.000306	-1.453
1456610_at	KDM6B	lysine demethylase 6B	0.00269	-1.326
1456150_at	KDM7A	lysine demethylase 7A	0.00105	-1.425
1449379_at	KDR	kinase insert domain receptor	0.00624	1.31
1434163_at	KHDC1L	KH domain containing 1 like	0.000415	-1.942
1453317_a_at	KHDRBS3	KH RNA binding domain containing, signal transduction associated 3	0.000592	-1.494
1438061_at	KIAA0040	KIAA0040	0.00883	1.303
1458379_at	KIAA0408	KIAA0408	0.000263	1.416
1435366_at	KIAA0556	KIAA0556	0.00025	-1.324
1437248_at	KIAA0586	KIAA0586	0.0276	-1.358
1453502_at	KIAA0825	KIAA0825	0.0199	1.391
1429916_at	KIAA0895	KIAA0895	0.000594	1.531
1449056_at	KIAA1147	KIAA1147	0.00256	-1.455
1457147_at	KIAA1217	KIAA1217	0.000831	-1.717
1456096_at	KIAA1456	KIAA1456	0.000482	-1.351
1427334_s_at	KIAA1551	KIAA1551	0.00788	-1.466
1456660_a_at	KIAA1841	KIAA1841	1.59e-05	1.488
1424746_at	KIF1C	kinesin family member 1C	0.000114	1.416
1449207_a_at	KIF20A	kinesin family member 20A	0.0118	1.507
1453748_a_at	KIF23	kinesin family member 23	0.00422	1.43
1438531_at	KIF26B	kinesin family member 26B	0.0144	-1.931
1434670_at	KIF5A	kinesin family member 5A	0.0188	-1.339
1455266_at	KIF5C	kinesin family member 5C	0.00363	-1.999
1439637_at	KIF7	kinesin family member 7	1.57e-05	-1.36
1416199_at	KIFC3	kinesin family member C3	0.00975	1.752
1434797_at	KIRREL1	kirre like nephrin family adhesion molecule 1	5.87e-06	1.651
1452514_a_at	KIT	KIT proto-oncogene receptor tyrosine kinase	0.0281	-1.405
1415854_at	KITLG	KIT ligand	0.00139	1.669
1423400_at	KL	klotho	0.0289	-2.592
1417005_at	KLC1	kinesin light chain 1	0.0259	-1.535
1432543_a_at	KLF13	Kruppel like factor 13	0.00596	1.3
1448181_at	KLF15	Kruppel like factor 15	0.000337	1.403
1456561_s_at	KLF17	Kruppel like factor 17	0.0149	-1.57
1417395_at	KLF4	Kruppel like factor 4	0.0375	-1.382
1451021_a_at	KLF5	Kruppel like factor 5	0.00188	2.431
1418280_at	KLF6	Kruppel like factor 6	0.000476	1.931
1449439_at	KLF7	Kruppel like factor 7	0.0161	-1.418
1424885_at	KLHDC8A	kelch domain containing 8A	2.07e-06	8.903
1448269_a_at	KLHL13	kelch like family member 13	0.000397	1.569
1438247_at	KLHL15	kelch like family member 15	0.0127	1.392
1456253_s_at	KLHL17	kelch like family member 17	0.00139	-1.322
1458351_s_at	KLHL2	kelch like family member 2	0.000175	1.562
1434639_at	KLHL29	kelch like family member 29	4.72e-07	2.535
1449602_at	KLHL5	kelch like family member 5	0.00201	-1.47
1420770_at	KLK3	kallikrein related peptidase 3	0.000691	4.539
1421304_at	Klra2	killer cell lectin-like receptor, subfamily A, member 2	0.000343	1.848
1437754_at	KPNA7	karyopherin subunit alpha 7	0.000682	-1.308
1419231_s_at	KRT12	keratin 12	0.00523	-1.318
1448169_at	KRT18	keratin 18	0.000103	10.93
1423691_x_at	KRT8	keratin 8	4.53e-06	12.439
1419823_s_at	KSR1	kinase suppressor of ras 1	0.000899	-1.893
1428151_x_at	KYAT1	kynurenine aminotransferase 1	7.66e-05	2.239
1455991_at	KYAT3	kynurenine aminotransferase 3	0.00437	-1.388
1424692_at	L3HYPDH	trans-L-3-hydroxyproline dehydratase	0.00473	-1.347
1425140_at	LACTB2	lactamase beta 2	0.0187	1.436
1444040_at	LAIR1	leukocyte associated immunoglobulin like receptor 1	0.00373	1.61
1427512_a_at	LAMA3	laminin subunit alpha 3	0.000866	1.495
1427009_at	LAMA5	laminin subunit alpha 5	0.000717	2.884
1424113_at	LAMB1	laminin subunit beta 1	0.00373	-1.32
1416513_at	LAMB2	laminin subunit beta 2	3.29e-06	2.811
1417812_a_at	LAMB3	laminin subunit beta 3	0.00402	1.767
1423886_at	LAMC1	laminin subunit gamma 1	5.32e-05	1.999
1421279_at	LAMC2	laminin subunit gamma 2	3.96e-05	2.457
1436915_x_at	LAPTM4B	lysosomal protein transmembrane 4 beta	0.00208	1.319
1436905_x_at	LAPTM5	lysosomal protein transmembrane 5	0.0105	1.34
1434007_at	LARGE2	LARGE xylosyl- and glucuronyltransferase 2	0.021	-1.407
1451508_at	Larp1b	La ribonucleoprotein domain family, member 1B	0.0006	1.343
1455102_at	LARP4	La ribonucleoprotein domain family member 4	5.13e-06	1.597
1444165_at	LAYN	layilin	0.00366	-1.406
1448550_at	LBP	lipopolysaccharide binding protein	2.41e-05	4.313
1428799_at	LCA5	LCA5, lebercilin	0.0044	-1.399
1456248_at	Lce3a (includes others)	late cornified envelope 3A	3.21e-06	3.996
1434690_at	LCLAT1	lysocardiolipin acyltransferase 1	0.00161	-1.568
1427747_a_at	LCN2	lipocalin 2	1.41e-07	264.253
1439272_at	LCORL	ligand dependent nuclear receptor corepressor like	0.000143	-1.484
1428614_at	LDHD	lactate dehydrogenase D	2.85e-07	20.821
1450383_at	LDLR	low density lipoprotein receptor	0.031	1.305
1438666_at	LDLRAD3	low density lipoprotein receptor class A domain containing 3	0.000728	-1.464
1449492_a_at	LECT2	leukocyte cell derived chemotaxin 2	6.55e-06	23.338
1417638_at	LEFTY1	left-right determination factor 1	0.000179	1.76
1445642_at	Lemd1	LEM domain containing 1	2.84e-06	26.143
1425644_at	LEPR	leptin receptor	0.0268	-1.444
1436540_at	let-7	microRNA let-7a-1	0.00162	-1.317
1419573_a_at	LGALS1	galectin 1	0.00729	1.362
1417686_at	LGALS12	galectin 12	0.0103	-1.448
1417079_s_at	LGALS2	galectin 2	0.00995	-1.649
1448380_at	LGALS3BP	galectin 3 binding protein	0.00637	1.748
1451336_at	LGALS4	galectin 4	0.000401	-1.618
1422308_a_at	LGALS7/LGALS7B	galectin 7	0.00572	-1.591
1421217_a_at	LGALS9B	galectin 9B	0.00112	1.428
1440147_at	LGI2	leucine rich repeat LGI family member 2	0.0429	-1.888
1450988_at	LGR5	leucine rich repeat containing G protein-coupled receptor 5	0.0234	-1.739
1443185_at	LHFPL2	LHFPL tetraspan subfamily member 2	0.000516	-1.632
1425094_a_at	LHX6	LIM homeobox 6	0.00914	1.463
1427300_at	LHX8	LIM homeobox 8	0.00321	-1.635
1419324_at	LHX9	LIM homeobox 9	0.000904	-1.877
1421207_at	LIF	LIF, interleukin 6 family cytokine	8.1e-05	2.204
1425107_a_at	LIFR	LIF receptor alpha	2.36e-07	24.946
1416641_at	LIG1	DNA ligase 1	7.86e-07	3.556
1418581_a_at	LIMK2	LIM domain kinase 2	0.00101	1.398
1424408_at	LIMS2	LIM zinc finger domain containing 2	0.000615	1.42
1437752_at	LIN28A	lin-28 homolog A	0.00131	-1.318
1418100_at	LINC02581	long intergenic non-protein coding RNA 2581	0.038	-1.423
1423938_at	LLGL2	LLGL2, scribble cell polarity complex component	0.000502	1.567
1444037_at	LMAN1	lectin, mannose binding 1	0.0261	-1.312
1421654_a_at	LMNA	lamin A/C	0.00698	1.402
1418478_at	LMO1	LIM domain only 1	0.00893	-1.326
1420981_a_at	LMO4	LIM domain only 4	0.0158	-1.316
1427485_at	LMOD1	leiomodin 1	0.000672	-1.308
1455825_s_at	LNX1	ligand of numb-protein X 1	0.0271	-1.528
1440431_at	LOC102643017	uncharacterized LOC102643017	0.0212	-1.305
1444293_at	LOC105242581	uncharacterized LOC105242581	0.00236	1.448
1456986_at	LOC105243404	uncharacterized LOC105243404	1.94e-06	2.714
1435119_at	LOC105244487	uncharacterized LOC105244487	3.63e-05	3.705
1426766_at	LOC728392	uncharacterized LOC728392	0.0481	-1.402
1455665_at	LONRF1	LON peptidase N-terminal domain and ring finger 1	0.0155	-1.345
1429965_at	LONRF2	LON peptidase N-terminal domain and ring finger 2	0.0116	-1.371
1429863_at	LONRF3	LON peptidase N-terminal domain and ring finger 3	3.43e-06	4.424
1448745_s_at	LOR	loricrin	0.000887	1.458
1451978_at	LOXL1	lysyl oxidase like 1	0.00579	-1.322
1431004_at	LOXL2	lysyl oxidase like 2	0.0415	-1.508
1421153_at	LOXL4	lysyl oxidase like 4	0.00443	1.393
1448606_at	LPAR1	lysophosphatidic acid receptor 1	5.25e-05	2.045
1442291_at	LPAR2	lysophosphatidic acid receptor 2	0.00274	1.635
1423960_at	LPCAT3	lysophosphatidylcholine acyltransferase 3	7.14e-05	2.025
1435327_at	LPGAT1	lysophosphatidylglycerol acyltransferase 1	9.32e-08	6.036
1452837_at	LPIN2	lipin 2	6.65e-05	-1.511
1415904_at	LPL	lipoprotein lipase	0.000642	-1.604
1425673_at	LPP	LIM domain containing preferred translocation partner in lipoma	0.00505	-1.361
1421345_at	LRAT	lecithin retinol acyltransferase	0.0246	-1.555
1436877_at	LRCH2	leucine rich repeats and calponin homology domain containing 2	0.00745	-1.606
1454700_at	LRFN4	leucine rich repeat and fibronectin type III domain containing 4	0.00237	-1.395
1417290_at	LRG1	leucine rich alpha-2-glycoprotein 1	0.00289	2.81
1449893_a_at	LRIG1	leucine rich repeats and immunoglobulin like domains 1	1.1e-05	2.144
1430554_at	LRIG3	leucine rich repeats and immunoglobulin like domains 3	0.000789	-1.5
1448655_at	LRP1	LDL receptor related protein 1	0.0066	-1.346
1433864_at	LRP12	LDL receptor related protein 12	0.000119	-1.388
1452320_at	LRP2	LDL receptor related protein 2	3.72e-05	9.225
1424353_at	LRPPRC	leucine rich pentatricopeptide repeat containing	0.000514	-1.36
1452411_at	LRRC1	leucine rich repeat containing 1	0.0002	-1.424
1451245_at	LRRC3B	leucine rich repeat containing 3B	0.00227	1.691
1435832_at	LRRC4	leucine rich repeat containing 4	0.0462	-1.358
1427125_s_at	LRRC41	leucine rich repeat containing 41	0.00199	-1.424
1456878_at	LRRC75B	leucine rich repeat containing 75B	6.93e-08	3.386
1434694_at	LRRC8A	leucine rich repeat containing 8 VRAC subunit A	1e-06	1.37
1430376_at	Lrrc9	leucine rich repeat containing 9	0.00786	-1.441
1433842_at	LRRFIP1	LRR binding FLII interacting protein 1	0.000486	2.788
1434759_at	LRRTM3	leucine rich repeat transmembrane neuronal 3	0.0286	-1.399
1455155_at	LSM14B	LSM family member 14B	0.000628	-1.307
1417756_a_at	LSP1	lymphocyte-specific protein 1	0.000918	-1.317
1451255_at	LSR	lipolysis stimulated lipoprotein receptor	0.0175	-1.49
1437833_at	LTBP3	latent transforming growth factor beta binding protein 3	0.0453	-1.308
1452612_at	LTN1	listerin E3 ubiquitin protein ligase 1	3.55e-05	1.379
1445717_at	LUC7L2	LUC7 like 2, pre-mRNA splicing factor	0.0016	-1.346
1423607_at	LUM	lumican	0.0181	-1.48
1417185_at	Ly6a (includes others)	lymphocyte antigen 6 complex, locus A	0.000207	5.453
1416930_at	LY6D	lymphocyte antigen 6 family member D	3.88e-08	104.723
1453304_s_at	LY6E	lymphocyte antigen 6 family member E	6.52e-06	4.368
1452855_at	Ly6k	lymphocyte antigen 6 complex, locus K	0.00246	-1.735
1449328_at	LY75	lymphocyte antigen 75	0.0296	-1.636
1422903_at	LY86	lymphocyte antigen 86	0.0224	1.586
1425598_a_at	LYN	LYN proto-oncogene, Src family tyrosine kinase	0.00392	1.387
1441952_x_at	LYNX1	Ly6/neurotoxin 1	2.17e-07	8.577
1454969_at	LYPD6	LY6/PLAUR domain containing 6	0.00189	-1.563
1436548_at	LYRM9	LYR motif containing 9	0.00573	-1.396
1429379_at	LYVE1	lymphatic vessel endothelial hyaluronan receptor 1	0.00556	1.926
1435514_at	LZTFL1	leucine zipper transcription factor like 1	0.0288	-1.543
1455241_at	MAB21L3	mab-21 like 3	0.0373	1.325
1437473_at	MAF	MAF bZIP transcription factor	0.000799	-2.456
1451716_at	MAFB	MAF bZIP transcription factor B	0.00547	-1.513
1418616_at	MAFK	MAF bZIP transcription factor K	0.000723	1.314
1420532_at	MAGI2	membrane associated guanylate kinase, WW and PDZ domain containing 2	1.3e-05	-1.411
1418188_a_at	MALAT1	metastasis associated lung adenocarcinoma transcript 1 (non-protein coding)	0.000456	-1.365
1453152_at	MAMDC2	MAM domain containing 2	0.000218	-2.883
1448647_at	MAN2A1	mannosidase alpha class 2A member 1	2.57e-05	1.347
1416584_at	MAN2B2	mannosidase alpha class 2B member 2	0.000823	1.345
1450626_at	MANBA	mannosidase beta	0.00448	1.318
1434354_at	MAOB	monoamine oxidase B	0.0278	1.611
1434194_at	MAP2	microtubule associated protein 2	0.0124	2.395
1441482_at	MAP2K6	mitogen-activated protein kinase kinase 6	0.0278	-1.385
1435029_at	MAP3K20	mitogen-activated protein kinase kinase kinase 20	0.000108	-1.316
1447667_x_at	MAP3K4	mitogen-activated protein kinase kinase kinase 4	0.00445	-1.307
1455441_at	Map3k7	mitogen-activated protein kinase kinase kinase 7	0.002	-1.453
1429013_at	MAP7D2	MAP7 domain containing 2	0.000298	1.784
1437195_x_at	MAPK10	mitogen-activated protein kinase 10	0.0216	-1.573
1419169_at	MAPK6	mitogen-activated protein kinase 6	0.00282	1.383
1437045_at	MAPK8	mitogen-activated protein kinase 8	0.0187	-1.47
1436676_at	MAPK8IP3	mitogen-activated protein kinase 8 interacting protein 3	0.00263	-1.43
1450973_s_at	MAPKBP1	mitogen-activated protein kinase binding protein 1	0.0078	-1.534
1436614_at	MARCH3	membrane associated ring-CH-type finger 3	0.00912	-1.325
1435415_x_at	MARCKSL1	MARCKS like 1	0.00287	-1.409
1449630_s_at	MARK1	microtubule affinity regulating kinase 1	0.00538	-2.137
1419677_at	Masp1	mannan-binding lectin serine peptidase 1	0.0222	-1.495
1437404_at	MAST4	microtubule associated serine/threonine kinase family member 4	0.0276	-1.399
1458508_at	MATR3	matrin 3	0.00148	-1.305
1453678_at	MBD1	methyl-CpG binding domain protein 1	0.00012	1.471
1456423_at	MBD5	methyl-CpG binding domain protein 5	0.000271	-1.47
1418787_at	MBL2	mannose binding lectin 2	0.00126	-1.622
1416904_at	MBNL1	muscleblind like splicing regulator 1	4.51e-06	1.373
1422836_at	MBNL3	muscleblind like splicing regulator 3	1.32e-05	4.247
1456908_at	MBOAT2	membrane bound O-acyltransferase domain containing 2	0.000726	-1.65
1436201_x_at	MBP	myelin basic protein	0.029	-2.212
1417261_at	MBTD1	mbt domain containing 1	0.00291	-1.409
1424024_at	MCFD2	multiple coagulation factor deficiency 2	5.99e-07	1.509
1448777_at	MCM2	minichromosome maintenance complex component 2	0.0388	1.342
1420029_at	MCM3	minichromosome maintenance complex component 3	0.00548	1.348
1436708_x_at	MCM4	minichromosome maintenance complex component 4	0.0122	1.363
1438852_x_at	MCM6	minichromosome maintenance complex component 6	0.00506	1.374
1430439_at	MCTP1	multiple C2 and transmembrane domain containing 1	0.0386	-1.418
1418778_at	MCUB	mitochondrial calcium uniporter dominant negative beta subunit	1.12e-05	3.581
1420713_a_at	MDFI	MyoD family inhibitor	0.000265	-1.484
1427040_at	MDFIC	MyoD family inhibitor domain containing	7.37e-05	-1.45
1416006_at	MDK	midkine	0.000242	-1.42
1427718_a_at	MDM2	MDM2 proto-oncogene	5.47e-05	3.073
1419558_at	MDM4	MDM4, p53 regulator	0.00271	-1.409
1417675_a_at	MDN1	midasin AAA ATPase 1	0.0116	-1.466
1439526_at	ME2	malic enzyme 2	0.0454	-1.408
1429071_at	ME3	malic enzyme 3	0.0167	-1.511
1432447_a_at	MEAF6	MYST/Esa1 associated factor 6	0.000203	-1.416
1440553_at	MECR	mitochondrial trans-2-enoyl-CoA reductase	0.00271	-1.501
1438725_at	MED13	mediator complex subunit 13	1.55e-05	1.734
1452064_at	MED23	mediator complex subunit 23	0.00175	-1.315
1452244_at	MEDAG	mesenteric estrogen dependent adipogenesis	6.72e-05	7.763
1436713_s_at	Meg3	maternally expressed 3	0.0048	-1.85
1429841_at	MEGF10	multiple EGF like domains 10	0.0312	-3.605
1433968_a_at	MEGF9	multiple EGF like domains 9	0.0139	1.43
1447861_x_at	MEIS2	Meis homeobox 2	5.57e-06	-1.755
1419755_at	MELTF	melanotransferrin	5.79e-06	7.061
1424356_a_at	METRNL	meteorin like, glial cell differentiation regulator	0.018	-1.356
1441839_s_at	METTL22	methyltransferase like 22	0.00433	-1.542
1455529_at	MEX3A	mex-3 RNA binding family member A	0.00214	-1.443
1437152_at	MEX3B	mex-3 RNA binding family member B	0.0219	-1.384
1444701_at	MEX3C	mex-3 RNA binding family member C	0.00256	-1.825
1417359_at	MFAP2	microfibril associated protein 2	0.0264	-1.323
1428804_at	MFAP3L	microfibril associated protein 3 like	2.59e-05	3.48
1424010_at	MFAP4	microfibril associated protein 4	0.00388	-1.435
1418454_at	MFAP5	microfibril associated protein 5	0.00859	-1.369
1420911_a_at	MFGE8	milk fat globule-EGF factor 8 protein	0.000452	1.326
1424129_at	MFSD1	major facilitator superfamily domain containing 1	9.65e-06	1.577
1424464_s_at	MFSD6	major facilitator superfamily domain containing 6	0.0131	-1.443
1428644_at	MGAT5	mannosyl (alpha-1,6-)-glycoprotein beta-1,6-N-acetyl-glucosaminyltransferase	0.000342	-1.357
1426785_s_at	MGLL	monoglyceride lipase	8.48e-06	1.783
1448416_at	MGP	matrix Gla protein	0.0146	-1.323
1456439_x_at	MICAL1	microtubule associated monooxygenase, calponin and LIM domain containing 1	8.62e-05	-1.498
1460556_at	MICALL1	MICAL like 1	0.000188	1.352
1416840_at	MID1IP1	MID1 interacting protein 1	0.00692	-1.456
1450537_at	MID2	midline 2	0.00164	1.444
1418963_at	MINDY3	MINDY lysine 48 deubiquitinase 3	4.78e-08	2.723
1428694_at	MIR17HG	miR-17-92a-1 cluster host gene	0.0134	-1.366
1457030_at	Mirg	miRNA containing gene	0.0431	-1.412
1449029_at	MKNK2	MAP kinase interacting serine/threonine kinase 2	0.00163	1.599
1418160_at	MKRN3	makorin ring finger protein 3	0.00714	-1.306
1437492_at	MKX	mohawk homeobox	0.00352	-1.438
1417360_at	MLH1	mutL homolog 1	0.00137	-1.384
1429570_at	MLKL	mixed lineage kinase domain like pseudokinase	0.00844	2.037
1453622_s_at	MLLT3	MLLT3, super elongation complex subunit	0.000145	-1.376
1449896_at	MLPH	melanophilin	4.4e-07	24.862
1435645_at	MMD	monocyte to macrophage differentiation associated	0.0116	-1.35
1438654_x_at	MMD2	monocyte to macrophage differentiation associated 2	0.00437	1.605
1417234_at	MMP11	matrix metallopeptidase 11	0.0289	-1.506
1416572_at	MMP14	matrix metallopeptidase 14	0.000706	-1.598
1421977_at	MMP19	matrix metallopeptidase 19	1.14e-06	9.884
1416136_at	MMP2	matrix metallopeptidase 2	4.21e-05	1.728
1448806_at	MMP24	matrix metallopeptidase 24	0.0107	1.412
1439518_at	MMRN2	multimerin 2	0.00877	1.511
1452606_at	MND1	meiotic nuclear divisions 1	0.025	-1.364
1434388_at	MOB3A	MOB kinase activator 3A	3.98e-08	2.506
1429352_at	MOCOS	molybdenum cofactor sulfurase	0.00314	1.415
1460520_at	Mocs1	molybdenum cofactor synthesis 1	0.00679	1.342
1428712_at	MON1B	MON1 homolog B, secretory trafficking associated	0.00248	-1.336
1434436_at	MORC4	MORC family CW-type zinc finger 4	1.26e-05	1.955
1434943_at	MORN4	MORN repeat containing 4	0.00393	-1.404
1450775_at	MOS	MOS proto-oncogene, serine/threonine kinase	0.00202	-1.674
1418664_at	MPDZ	multiple PDZ domain crumbs cell polarity complex component	0.00278	-1.399
1423848_at	MPHOSPH6	M-phase phosphoprotein 6	0.00339	-1.337
1451540_at	MPI	mannose phosphate isomerase	9.27e-06	1.52
1451357_at	MPND	MPN domain containing	0.000224	-1.35
1450113_at	MPP5	membrane palmitoylated protein 5	0.000485	1.343
1449348_at	MPP6	membrane palmitoylated protein 6	0.0472	1.343
1435285_at	MPPED2	metallophosphoesterase domain containing 2	0.00335	-1.628
1416236_a_at	MPZL2	myelin protein zero like 2	0.00734	3.082
1435571_at	MPZL3	myelin protein zero like 3	4.41e-06	3.677
1451371_at	MRAP	melanocortin 2 receptor accessory protein	0.00609	1.982
1453419_at	MRAS	muscle RAS oncogene homolog	0.000232	-1.482
1421045_at	MRC2	mannose receptor C type 2	0.000124	-1.388
1437250_at	MREG	melanoregulin	0.0288	-2.492
1430588_at	MRO	maestro	0.0495	-1.583
1416878_at	MRPL51	mitochondrial ribosomal protein L51	0.00681	1.326
1421874_a_at	MRPS23	mitochondrial ribosomal protein S23	0.00373	1.398
1433646_at	MRPS27	mitochondrial ribosomal protein S27	0.000275	-1.305
1435548_at	MRS2	MRS2, magnesium transporter	0.00611	1.304
1422245_a_at	MRVI1	murine retrovirus integration site 1 homolog	0.00368	-1.597
1450291_s_at	Ms4a4b (includes others)	membrane-spanning 4-domains, subfamily A, member 4B	0.00758	1.605
1439956_at	Ms4a6b	membrane-spanning 4-domains, subfamily A, member 6B	0.000738	1.86
1450234_at	Ms4a6c	membrane-spanning 4-domains, subfamily A, member 6C	0.00947	1.529
1452287_at	MSI1	musashi RNA binding protein 1	0.0032	-1.799
1435521_at	MSI2	musashi RNA binding protein 2	0.00332	-1.327
1422557_s_at	Mt1	metallothionein 1	2.78e-05	2.879
1428942_at	Mt2	metallothionein 2	1.6e-05	3.623
1420575_at	Mt3	metallothionein 3	0.000247	2.527
1429053_at	MTCL1	microtubule crosslinking factor 1	0.00376	-2.457
1424223_at	MTFP1	mitochondrial fission process 1	0.00431	-1.388
1456653_a_at	MTHFD1L	methylenetetrahydrofolate dehydrogenase (NADP+ dependent) 1 like	4.67e-07	5.881
1445743_at	MTHFD2L	methylenetetrahydrofolate dehydrogenase (NADP+ dependent) 2 like	0.00741	-1.422
1421879_at	MTMR1	myotubularin related protein 1	0.00174	1.347
1460550_at	MTMR11	myotubularin related protein 11	2.28e-06	1.955
1459597_at	MTPN	myotrophin	0.0136	1.315
1419400_at	MTTP	microsomal triglyceride transfer protein	0.00642	-1.662
1434807_s_at	MTX3	metaxin 3	0.00118	-1.407
1419387_s_at	MUC13	mucin 13, cell surface associated	8.86e-06	5.066
1448854_s_at	Mug1/Mug2	murinoglobulin 1	0.0369	-1.821
1455238_at	MUM1L1	MUM1 like 1	1.28e-07	20.422
1420465_s_at	Mup1 (includes others)	major urinary protein 1	0.0196	-3.584
1427201_at	MUSTN1	musculoskeletal, embryonic nuclear protein 1	0.000148	-1.314
1448618_at	MVP	major vault protein	0.00575	1.674
1451905_a_at	Mx1/Mx2	MX dynamin-like GTPase 1	0.000327	1.667
1438847_at	MXD3	MAX dimerization protein 3	0.00382	1.334
1452330_a_at	MXRA8	matrix remodeling associated 8	0.0129	-1.339
1454900_s_at	MYCBP2	MYC binding protein 2, E3 ubiquitin protein ligase	0.000499	-1.331
1424363_at	MYCBPAP	MYCBP associated protein	2.23e-05	2.113
1417155_at	MYCN	MYCN proto-oncogene, bHLH transcription factor	0.0364	-1.386
1426433_at	MYCT1	MYC target 1	0.0148	1.328
1427520_a_at	MYH1	myosin heavy chain 1	0.00466	2.472
1452670_at	MYL9	myosin light chain 9	0.000755	-1.57
1425505_at	MYLK	myosin light chain kinase	0.00201	-1.444
1448371_at	MYLPF	myosin light chain, phosphorylatable, fast skeletal muscle	0.00259	1.375
1454731_at	MYO10	myosin X	0.000124	-1.397
1458007_at	MYO1B	myosin IB	0.0376	-1.444
1449550_at	MYO1C	myosin IC	0.000582	1.956
1435463_s_at	MYO1D	myosin ID	1.14e-05	2.729
1450543_at	MYO1H	myosin IH	0.000724	1.586
1452298_a_at	MYO5B	myosin VB	0.0173	-1.512
1436307_at	MYO9A	myosin IXA	4.54e-05	1.522
1425978_at	MYOCD	myocardin	4.91e-05	-1.77
1420693_at	MYOM1	myomesin 1	1.37e-05	-1.583
1418155_at	MYOT	myotilin	5.48e-08	5.517
1439506_at	MYRF	myelin regulatory factor	4.99e-06	1.853
1460601_at	MYRIP	myosin VIIA and Rab interacting protein	0.0287	-1.314
1460159_at	MYSM1	Myb like, SWIRM and MPN domains 1	0.00555	-1.43
1455180_at	MYZAP	myocardial zonula adherens protein	3.43e-05	1.789
1434394_at	N4BP2	NEDD4 binding protein 2	0.00326	-1.328
1417707_at	N4BP2L1	NEDD4 binding protein 2 like 1	0.0305	-1.356
1437786_at	NAA11	N(alpha)-acetyltransferase 11, NatA catalytic subunit	0.00174	-1.353
1457776_at	NAALAD2	N-acetylated alpha-linked acidic dipeptidase 2	0.000602	-1.616
1460521_a_at	NABP1	nucleic acid binding protein 1	8.48e-05	4.516
1416248_at	NADK	NAD kinase	0.0162	-1.324
1425230_at	NAGS	N-acetylglutamate synthase	0.00046	2.266
1448083_at	NALCN	sodium leak channel, non-selective	0.00739	3.499
1417411_at	NAP1L5	nucleosome assembly protein 1 like 5	0.0223	-1.9
1416043_at	NASP	nuclear autoantigenic sperm protein	0.0484	-1.331
1424811_at	Nat8f5	N-acetyltransferase 8 (GCN5-related) family member 5	0.000886	1.896
1436907_at	NAV1	neuron navigator 1	0.0106	-1.418
1444780_at	NAV2	neuron navigator 2	0.00431	-1.568
1445160_at	NAV3	neuron navigator 3	0.00389	-1.326
1452251_at	NBEA	neurobeachin	0.000485	-1.525
1448746_at	NBN	nibrin	0.00163	-1.377
1417568_at	NCALD	neurocalcin delta	0.0162	-1.306
1417926_at	NCAPG2	non-SMC condensin II complex subunit G2	0.000651	1.467
1433663_s_at	NCBP1	nuclear cap binding protein subunit 1	0.00342	-1.303
1444086_at	NCKAP5	NCK associated protein 5	0.0107	-1.492
1423201_at	NCOR1	nuclear receptor corepressor 1	9.28e-05	-1.32
1433813_at	NDC1	NDC1 transmembrane nucleoporin	0.00297	-1.383
1417445_at	NDC80	NDC80, kinetochore complex component	0.0341	1.35
1435737_a_at	NDE1	nudE neurodevelopment protein 1	7.9e-05	1.368
1455792_x_at	NDN	necdin, MAGE family member	0.000337	-1.484
1460465_at	NDNF	neuron derived neurotrophic factor	1.89e-05	4.057
1423413_at	NDRG1	N-myc downstream regulated 1	1.4e-05	11.569
1448154_at	NDRG2	NDRG family member 2	0.000913	-1.479
1436188_a_at	NDRG4	NDRG family member 4	0.00073	3.635
1417703_at	NECTIN2	nectin cell adhesion molecule 2	7.52e-05	1.612
1450767_at	NEDD9	neural precursor cell expressed, developmentally down-regulated 9	3.79e-05	2.728
1437580_s_at	NEK2	NIMA related kinase 2	3.01e-05	2.31
1448474_at	NEK7	NIMA related kinase 7	1.78e-06	2.111
1423513_at	NEO1	neogenin 1	0.000811	-1.368
1421321_a_at	NET1	neuroepithelial cell transforming 1	1.27e-05	4.763
1440910_at	NEXMIF	neurite extension and migration factor	0.00043	-1.424
1427708_a_at	NF2	neurofibromin 2	0.00623	1.427
1448966_a_at	NFAT5	nuclear factor of activated T-cells 5	0.000835	1.648
1428479_at	NFATC1	nuclear factor of activated T-cells 1	6.4e-05	1.868
1456087_at	NFIA	nuclear factor I A	0.000842	-1.415
1418932_at	NFIL3	nuclear factor, interleukin 3 regulated	0.00852	1.876
1436363_a_at	NFIX	nuclear factor I X	0.00157	-1.383
1420089_at	NFKBIA	NFKB inhibitor alpha	0.00371	1.324
1457404_at	NFKBIZ	NFKB inhibitor zeta	0.000183	1.596
1448978_at	NGEF	neuronal guanine nucleotide exchange factor	0.0222	-1.675
1448469_at	NID1	nidogen 1	7.58e-05	1.506
1419078_at	NIN	ninein	0.00017	1.918
1448417_at	NINJ1	ninjurin 1	1.95e-05	1.58
1420356_at	NINJ2	ninjurin 2	0.000405	-1.372
1456321_at	NIPAL1	NIPA like domain containing 1	4.34e-06	5.594
1456748_a_at	NIPSNAP1	nipsnap homolog 1	0.00673	-1.329
1430151_at	Nisch	nischarin	0.00433	-1.358
1449553_at	NKAIN1	sodium/potassium transporting ATPase interacting 1	0.00396	-1.4
1450753_at	NKG7	natural killer cell granule protein 7	0.0457	1.314
1428503_a_at	NKIRAS1	NFKB inhibitor interacting Ras like 1	0.000872	-1.306
1455143_at	NLGN2	neuroligin 2	0.000464	-1.321
1419112_at	NLK	nemo like kinase	0.00123	-1.311
1456211_at	NLRP10	NLR family pyrin domain containing 10	0.00135	-3.231
1429409_at	NLRP14	NLR family pyrin domain containing 14	0.00194	-1.907
1438077_at	Nlrp4a	NLR family, pyrin domain containing 4A	0.00329	-1.981
1434527_at	Nlrp4b	NLR family, pyrin domain containing 4B	0.000904	-2.029
1436794_at	Nlrp4f	NLR family, pyrin domain containing 4F	0.00293	-1.804
1437299_at	Nlrp4g	NLR family, pyrin domain containing 4G	0.00027	-2.192
1418882_at	NLRP5	NLR family pyrin domain containing 5	0.00011	-1.862
1439636_at	Nlrp9a/Nlrp9c	NLR family, pyrin domain containing 9A	0.0114	-1.43
1419405_at	NMB	neuromedin B	2.17e-06	22.762
1424899_at	Nmnat3	nicotinamide nucleotide adenylyltransferase 3	0.0103	1.467
1423506_a_at	NNAT	neuronatin	0.0301	-1.748
1432517_a_at	NNMT	nicotinamide N-methyltransferase	0.00199	2.021
1425759_at	NOBOX	NOBOX oogenesis homeobox	0.00142	-1.368
1424323_at	NOC2L	NOC2 like nucleolar associated transcriptional repressor	0.000866	-1.462
1425837_a_at	NOCT	nocturnin	0.0324	1.398
1441075_at	NOSTRIN	nitric oxide synthase trafficking	0.0456	1.441
1418633_at	NOTCH1	notch 1	1.16e-06	1.487
1449146_at	NOTCH4	notch 4	8.01e-06	2.146
1426938_at	NOVA1	NOVA alternative splicing regulator 1	8.43e-05	-1.71
1459372_at	NPAS4	neuronal PAS domain protein 4	0.00549	-1.317
1455768_at	NPC2	NPC intracellular cholesterol transporter 2	0.0103	1.372
1427191_at	NPR2	natriuretic peptide receptor 2	0.00484	-1.773
1419127_at	NPY	neuropeptide Y	0.0277	2.354
1419105_at	NR1H4	nuclear receptor subfamily 1 group H member 4	0.00369	1.918
1439696_at	NR2C2	nuclear receptor subfamily 2 group C member 2	0.00164	-1.463
1418157_at	NR2F1	nuclear receptor subfamily 2 group F member 1	0.0187	-1.332
1455034_at	NR4A2	nuclear receptor subfamily 4 group A member 2	0.00108	-1.743
1418315_at	NR5A1	nuclear receptor subfamily 5 group A member 1	0.00184	-1.503
1420410_at	NR5A2	nuclear receptor subfamily 5 group A member 2	0.000852	-1.489
1450839_at	NREP	neuronal regeneration related protein	0.000407	-1.636
1434384_at	NRIP1	nuclear receptor interacting protein 1	0.00585	-1.352
1433792_at	NRIP2	nuclear receptor interacting protein 2	9.89e-06	2.044
1448954_at	NRIP3	nuclear receptor interacting protein 3	0.0281	1.449
1450079_at	NRK	Nik related kinase	0.000653	2.31
1417971_at	NRM	nurim	0.0125	1.331
1423055_at	NSG1	neuronal vesicle trafficking associated 1	0.00609	-1.321
1429110_a_at	NSUN4	NOP2/Sun RNA methyltransferase family member 4	7.39e-05	-1.404
1425933_a_at	NT5C2	5'-nucleotidase, cytosolic II	0.00607	-1.392
1449633_s_at	NT5C3B	5'-nucleotidase, cytosolic IIIB	6.07e-05	1.532
1434802_s_at	NTF3	neurotrophin 3	2.24e-06	17.301
1454974_at	NTN1	netrin 1	0.019	-1.334
1435196_at	NTRK2	neurotrophic receptor tyrosine kinase 2	0.0459	-1.508
1433825_at	NTRK3	neurotrophic receptor tyrosine kinase 3	0.00997	-1.303
1422860_at	NTS	neurotensin	0.0188	-2.121
1416903_at	NUCB1	nucleobindin 1	3.61e-06	1.438
1418355_at	NUCB2	nucleobindin 2	6.7e-06	3.527
1426887_at	NUDT11	nudix hydrolase 11	0.00716	-1.556
1432332_a_at	NUDT19	nudix hydrolase 19	0.000706	1.433
1428164_at	NUDT9	nudix hydrolase 9	1.06e-05	1.608
1452176_at	NUP153	nucleoporin 153	0.000448	1.356
1419666_x_at	NUPR1	nuclear protein 1, transcriptional regulator	0.00351	-2.419
1420646_at	NUS1	NUS1 dehydrodolichyl diphosphate synthase subunit	0.000244	1.451
1416309_at	NUSAP1	nucleolar and spindle associated protein 1	0.00466	1.475
1456035_at	NXF3	nuclear RNA export factor 3	0.0234	-1.865
1422466_at	NXN	nucleoredoxin	0.000613	-1.623
1429133_at	NXNL2	nucleoredoxin like 2	0.00185	-1.634
1436941_at	NXPE3	neurexophilin and PC-esterase domain family member 3	0.00679	1.763
1424775_at	OAS1	2'-5'-oligoadenylate synthetase 1	0.00349	1.782
1416847_s_at	Oas1d (includes others)	2'-5' oligoadenylate synthetase 1D	0.000358	-1.847
1425049_at	Oas1h	2'-5' oligoadenylate synthetase 1H	0.00621	-1.532
1425065_at	OAS2	2'-5'-oligoadenylate synthetase 2	0.0203	1.401
1456305_x_at	Obox1 (includes others)	oocyte specific homeobox 7	0.00433	-1.689
1457121_at	Obsl1	obscurin-like 1	0.00296	-1.68
1418211_at	OCA2	OCA2 melanosomal transmembrane protein	0.0467	-1.413
1448873_at	OCLN	occludin	0.0144	-1.476
1445632_at	OGDH	oxoglutarate dehydrogenase	0.00183	1.371
1424413_at	OGFRL1	opioid growth factor receptor like 1	0.00583	-1.322
1419662_at	OGN	osteoglycin	0.00357	-1.586
1460631_at	OGT	O-linked N-acetylglucosamine (GlcNAc) transferase	5.95e-05	-1.317
1448475_at	OLFML3	olfactomedin like 3	0.000198	1.362
1418745_at	OMD	osteomodulin	0.0274	-1.533
1437732_at	Omt2a/Omt2b	oocyte maturation, alpha	0.014	-1.733
1460471_at	OOEP	oocyte expressed protein	0.000277	-1.817
1456558_s_at	Oog1 (includes others)	oogenesin 1	0.000775	-2.72
1456183_at	Oog4	oogenesin 4	0.000807	-1.681
1418531_at	Oosp1	oocyte secreted protein 1	0.00409	-1.682
1439935_at	OOSP2	oocyte secreted protein 2	0.000468	-1.644
1436437_at	Oosp3	oocyte secreted protein 3	0.00356	-1.519
1419108_at	OPHN1	oligophrenin 1	0.00168	-1.381
1429778_at	OPTN	optineurin	4.75e-06	4.416
1424990_at	ORAI1	ORAI calcium release-activated calcium modulator 1	0.00206	1.455
1451054_at	Orm1 (includes others)	orosomucoid 1	0.000769	6.54
1424235_at	ORMDL2	ORMDL sphingolipid biosynthesis regulator 2	0.000749	1.393
1456146_at	OSBPL10	oxysterol binding protein like 10	0.00246	1.545
1457881_at	OSBPL6	oxysterol binding protein like 6	0.0383	-1.464
1450964_a_at	OSBPL9	oxysterol binding protein like 9	2.55e-05	1.42
1424022_at	OSGIN1	oxidative stress induced growth inhibitor 1	1.12e-06	6.057
1424289_at	OSGIN2	oxidative stress induced growth inhibitor family member 2	0.00198	-1.831
1418674_at	OSMR	oncostatin M receptor	0.0294	1.794
1452246_at	OSTF1	osteoclast stimulating factor 1	0.00257	1.616
1449433_at	P2RX5	purinergic receptor P2X 5	1.89e-06	2.86
1431724_a_at	P2RY12	purinergic receptor P2Y12	0.00848	1.688
1450318_a_at	P2RY2	purinergic receptor P2Y2	0.00624	1.385
1421462_a_at	P3H1	prolyl 3-hydroxylase 1	0.00154	-1.427
1436178_at	P3H2	prolyl 3-hydroxylase 2	0.00964	-1.553
1449531_at	P3H3	prolyl 3-hydroxylase 3	4.78e-05	-1.407
1417149_at	P4HA2	prolyl 4-hydroxylase subunit alpha 2	0.0129	1.953
1428211_at	P4HTM	prolyl 4-hydroxylase, transmembrane	0.00573	-1.306
1415728_at	PABPN1	poly(A) binding protein nuclear 1	0.000401	-1.346
1439991_a_at	PABPN1L	poly(A) binding protein nuclear 1 like, cytoplasmic	0.0331	-1.34
1434255_at	PACS2	phosphofurin acidic cluster sorting protein 2	0.000143	1.577
1449380_at	PACSIN1	protein kinase C and casein kinase substrate in neurons 1	0.003	-1.492
1437834_s_at	PACSIN3	protein kinase C and casein kinase substrate in neurons 3	0.0112	1.328
1437084_at	PADI6	peptidyl arginine deiminase 6	0.000627	-1.818
1435486_at	PAK3	p21 (RAC1) activated kinase 3	0.00136	-2.268
1455200_at	PAK6	p21 (RAC1) activated kinase 6	0.000496	2.025
1440635_at	PALLD	palladin, cytoskeletal associated protein	9.28e-05	-1.973
1441055_at	PALM2	paralemmin 2	0.00194	-1.689
1429813_at	PANK1	pantothenate kinase 1	0.00289	-1.511
1416379_at	PANX1	pannexin 1	0.0016	-1.522
1434510_at	PAPSS2	3'-phosphoadenosine 5'-phosphosulfate synthase 2	0.0198	-1.505
1460459_at	PAQR5	progestin and adipoQ receptor family member 5	0.00412	1.556
1420851_at	PARD6G	par-6 family cell polarity regulator gamma	0.00064	-1.428
1448725_at	PARG	poly(ADP-ribose) glycohydrolase	0.00183	-1.359
1424214_at	PARM1	prostate androgen-regulated mucin-like protein 1	2.75e-06	8.635
1443573_at	PARP1	poly(ADP-ribose) polymerase 1	0.00479	-1.312
1426210_x_at	PARP3	poly(ADP-ribose) polymerase family member 3	0.000381	1.489
1431358_at	PARPBP	PARP1 binding protein	0.00703	1.32
1416818_at	PARVA	parvin alpha	0.00154	1.531
1418983_at	PATJ	PATJ, crumbs cell polarity complex component	0.00979	-1.585
1418008_at	PAXBP1	PAX3 and PAX7 binding protein 1	0.00264	-1.351
1440037_at	PBX1	PBX homeobox 1	0.000526	-1.682
1418713_at	PCBD1	pterin-4 alpha-carbinolamine dehydratase 1	3.17e-06	5.288
1452621_at	PCBD2	pterin-4 alpha-carbinolamine dehydratase 2	0.00314	1.405
1445381_at	PCBP2	poly(rC) binding protein 2	0.0293	-1.328
1417526_at	PCBP3	poly(rC) binding protein 3	2.02e-05	1.767
1451405_at	PCCA	propionyl-CoA carboxylase alpha subunit	0.00182	-1.357
1430667_at	PCDH10	protocadherin 10	0.0126	7.701
1437928_at	PCDH12	protocadherin 12	0.00321	1.33
1453070_at	PCDH17	protocadherin 17	0.0445	1.372
1422890_at	PCDH18	protocadherin 18	0.0421	-1.355
1456214_at	PCDH7	protocadherin 7	0.000174	-1.761
1429861_at	PCDH9	protocadherin 9	0.0492	-1.416
1420422_at	PCDHB11	protocadherin beta 11	0.00221	-1.479
1456710_at	Pcdhb11	protocadherin beta 11	0.0368	-1.319
1420443_at	PCDHB12	protocadherin beta 12	0.0354	-1.306
1449583_at	PCDHB14	protocadherin beta 14	0.013	-1.45
1418941_at	PCDHB15	protocadherin beta 15	0.0294	-1.345
1448933_at	PCDHB16	protocadherin beta 16	0.0033	-1.519
1420429_at	PCDHB3	protocadherin beta 3	0.00943	-1.494
1449527_at	Pcdhb7	protocadherin beta 7	0.000763	-1.642
1441994_at	PCDHB8	protocadherin beta 8	0.00755	-1.409
1422640_at	Pcdhb9	protocadherin beta 9	0.016	-1.397
1458721_at	PCDHGA6	protocadherin gamma subfamily A, 6	0.0111	-1.316
1436608_at	PCED1B	PC-esterase domain containing 1B	0.00257	1.395
1429564_at	PCGF5	polycomb group ring finger 5	0.00617	1.312
1432108_at	PCGF6	polycomb group ring finger 6	0.0289	-1.333
1460580_at	PCNX1	pecanex homolog 1	0.00415	-1.304
1455559_at	PCNX2	pecanex homolog 2	0.00569	-1.35
1448433_a_at	PCOLCE	procollagen C-endopeptidase enhancer	0.00171	1.585
1421396_at	PCSK1	proprotein convertase subtilisin/kexin type 1	0.0213	1.336
1438248_at	PCSK5	proprotein convertase subtilisin/kexin type 5	0.015	-1.433
1437453_s_at	PCSK9	proprotein convertase subtilisin/kexin type 9	0.000342	1.619
1436124_at	PCYT1B	phosphate cytidylyltransferase 1, choline, beta	0.0096	-1.385
1449835_at	PDCD1	programmed cell death 1	0.00636	-1.534
1418840_at	PDCD4	programmed cell death 4	0.00702	-1.428
1426184_a_at	PDCD6IP	programmed cell death 6 interacting protein	0.00926	1.442
1439618_at	PDE10A	phosphodiesterase 10A	0.0269	-1.63
1433694_at	PDE3B	phosphodiesterase 3B	0.00608	-1.923
1422473_at	PDE4B	phosphodiesterase 4B	0.0212	-1.433
1435280_at	Pde4d	phosphodiesterase 4D, cAMP specific	0.00586	-1.542
1458341_x_at	PDE5A	phosphodiesterase 5A	0.0127	-1.313
1445539_at	PDE7B	phosphodiesterase 7B	0.00123	-1.458
1418406_at	PDE8A	phosphodiesterase 8A	0.00354	-1.326
1449187_at	PDGFA	platelet derived growth factor subunit A	0.0233	-1.323
1419123_a_at	PDGFC	platelet derived growth factor C	0.000593	-1.609
1456532_at	PDGFD	platelet derived growth factor D	0.00642	-1.397
1421917_at	PDGFRA	platelet derived growth factor receptor alpha	0.00236	-1.415
1428896_at	PDGFRL	platelet derived growth factor receptor like	0.00337	-1.332
1416497_at	PDIA4	protein disulfide isomerase family A member 4	0.00127	-2.241
1448825_at	PDK2	pyruvate dehydrogenase kinase 2	0.015	-1.307
1449178_at	Pdlim3	PDZ and LIM domain 3	0.00113	-1.498
1417928_at	PDLIM4	PDZ and LIM domain 4	0.00105	-1.867
1450786_x_at	PDLIM5	PDZ and LIM domain 5	0.000115	2.7
1417689_a_at	PDZK1IP1	PDZK1 interacting protein 1	3.64e-07	16.623
1416846_a_at	PDZRN3	PDZ domain containing ring finger 3	0.00226	-1.883
1416407_at	PEA15	proliferation and apoptosis adaptor protein 15	1.57e-07	2.356
1439167_at	PECR	peroxisomal trans-2-enoyl-CoA reductase	0.0234	-1.346
1433924_at	PEG3	paternally expressed 3	0.0161	1.662
1431060_at	PELI1	pellino E3 ubiquitin protein ligase 1	6.66e-05	-1.555
1437181_at	PELI2	pellino E3 ubiquitin protein ligase family member 2	0.0014	-1.651
1460662_at	PER3	period circadian regulator 3	0.0402	1.305
1416271_at	PERP	PERP, TP53 apoptosis effector	0.00111	1.369
1416173_at	PES1	pescadillo ribosomal biogenesis factor 1	0.00131	1.468
1439148_a_at	PFKL	phosphofructokinase, liver type	7.78e-06	2.107
1418210_at	PFN2	profilin 2	0.00566	-1.517
1428080_at	PGAM5	PGAM family member 5, mitochondrial serine/threonine protein phosphatase	1.18e-05	1.504
1436317_at	PGAP1	post-GPI attachment to proteins 1	0.0348	-1.452
1437871_at	PGM5	phosphoglucomutase 5	0.000513	-1.481
1421444_at	PGR	progesterone receptor	5.69e-11	53.692
1455101_at	PHACTR2	phosphatase and actin regulator 2	0.00786	-1.341
1423212_at	PHC1	polyhomeotic homolog 1	0.000247	-1.425
1438868_at	PHF11	PHD finger protein 11	8.72e-05	2.006
1418391_at	PHF21A	PHD finger protein 21A	1.66e-05	-1.347
1460398_at	PHF8	PHD finger protein 8	0.000276	1.307
1425721_at	PHIP	pleckstrin homology domain interacting protein	0.00339	1.308
1427903_at	PHPT1	phosphohistidine phosphatase 1	6.25e-05	-1.356
1428394_at	PHYHD1	phytanoyl-CoA dioxygenase domain containing 1	1.3e-05	1.855
1455463_at	PHYHIP	phytanoyl-CoA 2-hydroxylase interacting protein	0.000204	-1.395
1437062_s_at	PHYHIPL	phytanoyl-CoA 2-hydroxylase interacting protein like	0.0173	1.358
1449862_a_at	PI4K2B	phosphatidylinositol 4-kinase type 2 beta	0.0189	1.35
1442115_at	PIEZO2	piezo type mechanosensitive ion channel component 2	0.0164	-1.457
1421285_at	PIK3AP1	phosphoinositide-3-kinase adaptor protein 1	0.0481	1.334
1453069_at	PIK3CB	phosphatidylinositol-4,5-bisphosphate 3-kinase catalytic subunit beta	7.92e-05	1.786
1425514_at	PIK3R1	phosphoinositide-3-kinase regulatory subunit 1	0.00176	-1.99
1437956_at	PIK3R6	phosphoinositide-3-kinase regulatory subunit 6	0.00346	1.413
1427327_at	PILRA	paired immunoglobin like type 2 receptor alpha	0.0162	1.508
1435458_at	PIM1	Pim-1 proto-oncogene, serine/threonine kinase	0.0475	1.497
1452073_at	PIMREG	PICALM interacting mitotic regulator	0.000328	1.339
1421833_at	PIP5K1B	phosphatidylinositol-4-phosphate 5-kinase type 1 beta	0.00237	1.515
1449469_at	PKD2L2	polycystin 2 like 2, transient receptor potential cation channel	0.00384	-1.707
1417308_at	PKM	pyruvate kinase M1/2	1.56e-05	1.375
1436851_at	PKN1	protein kinase N1	0.00122	1.536
1433907_at	PKNOX2	PBX/knotted 1 homeobox 2	0.0122	-1.502
1417785_at	PLA1A	phospholipase A1 member A	1.03e-05	6.939
1452026_a_at	PLA2G12A	phospholipase A2 group XIIA	3.53e-05	2.294
1436712_at	PLA2G4C	phospholipase A2 group IVC	0.0397	-1.334
1450144_at	PLA2R1	phospholipase A2 receptor 1	6.02e-07	2.922
1435001_at	PLAA	phospholipase A2 activating protein	0.0106	-1.306
1451335_at	PLAC8	placenta specific 8	0.0321	1.981
1426208_x_at	PLAGL1	PLAG1 like zinc finger 1	0.00786	-1.411
1415806_at	PLAT	plasminogen activator, tissue type	0.0352	-1.445
1422139_at	PLAU	plasminogen activator, urokinase	0.0192	-1.463
1452521_a_at	PLAUR	plasminogen activator, urokinase receptor	0.0137	2.102
1431892_a_at	PLCD3	phospholipase C delta 3	5.48e-05	2.026
1452398_at	PLCE1	phospholipase C epsilon 1	6.28e-08	2.448
1457157_at	PLCH1	phospholipase C eta 1	0.0181	1.55
1426450_at	PLCL2	phospholipase C like 2	0.000495	-1.452
1455324_at	PLCXD2	phosphatidylinositol specific phospholipase C X domain containing 2	0.0015	1.852
1433678_at	PLD4	phospholipase D family member 4	0.00596	1.602
1417289_at	PLEKHA2	pleckstrin homology domain containing A2	2.51e-05	2.009
1420839_at	PLEKHA3	pleckstrin homology domain containing A3	0.00043	1.418
1434889_at	PLEKHA7	pleckstrin homology domain containing A7	1.72e-05	2.478
1457145_at	PLEKHG4	pleckstrin homology and RhoGEF domain containing G4	0.0131	-4.294
1447807_s_at	PLEKHH1	pleckstrin homology, MyTH4 and FERM domain containing H1	0.0127	-1.367
1444817_at	PLEKHH2	pleckstrin homology, MyTH4 and FERM domain containing H2	0.0086	-1.305
1416424_at	PLIN3	perilipin 3	0.00172	1.326
1427005_at	PLK2	polo like kinase 2	0.041	1.319
1434496_at	PLK3	polo like kinase 3	0.000221	1.559
1416687_at	PLOD2	procollagen-lysine,2-oxoglutarate 5-dioxygenase 2	0.000224	-2.064
1451718_at	PLP1	proteolipid protein 1	0.00228	-2.108
1422619_at	Plpp1	phospholipid phosphatase 1	0.00899	1.527
1451210_at	PLPP2	phospholipid phosphatase 2	0.00197	1.467
1434685_at	PLPPR4	phospholipid phosphatase related 4	0.0442	-1.311
1429527_a_at	PLSCR1	phospholipid scramblase 1	0.00471	1.504
1448961_at	Plscr2	phospholipid scramblase 2	0.011	2.063
1417963_at	PLTP	phospholipid transfer protein	0.0216	-1.314
1449270_at	PLXDC2	plexin domain containing 2	0.000257	-1.643
1429772_at	PLXNA2	plexin A2	0.00128	-1.376
1435254_at	PLXNB1	plexin B1	0.000603	-1.412
1457883_at	PM20D2	peptidase M20 domain containing 2	0.00131	-1.677
1418203_at	Pmaip1	phorbol-12-myristate-13-acetate-induced protein 1	2.78e-07	77.388
1422705_at	PMEPA1	prostate transmembrane protein, androgen induced 1	0.00987	-1.603
1430780_a_at	PMM1	phosphomannomutase 1	0.00668	1.377
1439953_at	PMM2	phosphomannomutase 2	0.000354	-1.406
1453185_at	PNISR	PNN interacting serine and arginine rich protein	1.77e-05	-1.5
1438363_at	PNMA8B	PNMA family member 8B	0.00597	-1.36
1453299_a_at	PNP	purine nucleoside phosphorylase	4.12e-06	1.721
1428143_a_at	PNPLA2	patatin like phospholipase domain containing 2	0.000226	1.587
1433668_at	PNRC1	proline rich nuclear receptor coactivator 1	0.00146	-1.389
1448688_at	Podxl	podocalyxin-like	0.00114	1.306
1450137_at	POFUT1	protein O-fucosyltransferase 1	0.00758	1.406
1447864_s_at	POGK	pogo transposable element derived with KRAB domain	0.000316	-1.542
1427885_at	POLD4	DNA polymerase delta 4, accessory subunit	0.000144	1.509
1449483_at	POLK	DNA polymerase kappa	9.5e-05	1.476
1435057_x_at	POLR1E	RNA polymerase I subunit E	0.00918	-1.331
1415754_at	POLR2F	RNA polymerase II subunit F	1.21e-05	1.488
1428296_at	POLR2L	RNA polymerase II subunit L	1.12e-05	2.399
1424284_at	POMT1	protein O-mannosyltransferase 1	0.000173	-1.339
1429020_at	PON2	paraoxonase 2	0.000204	1.316
1417972_s_at	POP5	POP5 homolog, ribonuclease P/MRP subunit	0.00035	1.342
1423856_at	POPDC3	popeye domain containing 3	6.94e-07	5.533
1424220_a_at	PORCN	porcupine O-acyltransferase	0.00392	2.704
1460038_at	Pou3f1	POU domain, class 3, transcription factor 1	2.39e-08	13.924
1417945_at	POU5F1	POU class 5 homeobox 1	0.0144	-1.38
1449051_at	PPARA	peroxisome proliferator activated receptor alpha	0.000547	2.145
1433856_at	PPIP5K2	diphosphoinositol pentakisphosphate kinase 2	2.24e-06	3.896
1460732_a_at	PPL	periplakin	9.84e-05	3.974
1426382_at	PPM1B	protein phosphatase, Mg2+/Mn2+ dependent 1B	0.000446	-1.375
1449092_at	PPM1D	protein phosphatase, Mg2+/Mn2+ dependent 1D	1.34e-06	1.936
1434990_at	PPM1E	protein phosphatase, Mg2+/Mn2+ dependent 1E	0.00185	-1.377
1435787_at	PPM1L	protein phosphatase, Mg2+/Mn2+ dependent 1L	0.0329	-1.373
1459593_x_at	PPP1R13L	protein phosphatase 1 regulatory subunit 13 like	5.95e-07	1.963
1418086_at	PPP1R14A	protein phosphatase 1 regulatory inhibitor subunit 14A	0.0232	-1.57
1436716_at	PPP1R14B	protein phosphatase 1 regulatory inhibitor subunit 14B	0.00203	1.377
1456830_at	PPP1R2	protein phosphatase 1 regulatory inhibitor subunit 2	0.00211	1.5
1456072_at	PPP1R9A	protein phosphatase 1 regulatory subunit 9A	0.00273	-1.471
1429715_at	PPP2R2A	protein phosphatase 2 regulatory subunit Balpha	0.00692	-1.314
1420034_at	PPP2R2D	protein phosphatase 2 regulatory subunit Bdelta	0.0171	1.311
1429122_a_at	PRADC1	protease associated domain containing 1	0.0063	1.427
1428459_at	PRAMEF12	PRAME family member 12	0.00652	-1.396
1420425_at	PRDM1	PR/SET domain 1	0.0343	1.37
1453068_at	PRDM2	PR/SET domain 2	0.0071	-1.398
1430979_a_at	PRDX2	peroxiredoxin 2	6.07e-06	5.66
1416166_a_at	PRDX4	peroxiredoxin 4	0.000815	1.446
1416381_a_at	PRDX5	peroxiredoxin 5	0.00041	1.346
1423223_a_at	PRDX6	peroxiredoxin 6	3.94e-05	2.153
1436194_at	PRELID2	PRELI domain containing 2	0.0253	-1.329
1416321_s_at	PRELP	proline and arginine rich end leucine rich repeat protein	0.0122	1.335
1449061_a_at	PRIM1	DNA primase subunit 1	0.0168	1.365
1418036_at	PRIM2	DNA primase subunit 2	0.00223	1.306
1435125_at	PRIMA1	proline rich membrane anchor 1	0.0219	1.376
1444480_at	PRKAG3	protein kinase AMP-activated non-catalytic subunit gamma 3	9.1e-05	3.942
1430640_a_at	PRKAR2B	protein kinase cAMP-dependent type II regulatory subunit beta	0.0173	-1.963
1460419_a_at	PRKCB	protein kinase C beta	0.01	1.457
1447623_s_at	PRKD1	protein kinase D1	0.0102	-1.566
1434333_a_at	PRKD2	protein kinase D2	0.0183	1.322
1435162_at	PRKG2	protein kinase, cGMP-dependent, type II	0.0391	3.69
1427760_s_at	Prl2c2 (includes others)	prolactin family 2, subfamily c, member 2	1.41e-09	386.059
1449830_at	Prl3c1	prolactin family 3, subfamily c, member 1	0.00176	2.074
1449529_s_at	Prl7a1	prolactin family 7, subfamily a, member 1	0.00316	2.02
1417905_at	Prl7a2	prolactin family 7, subfamily a, member 2	1.68e-08	340.247
1460217_at	Prl7d1	prolactin family 7, subfamily d, member 1	1.07e-05	2.04
1448608_at	Prl8a2	prolactin family 8, subfamily a, member 2	1.47e-06	172.82
1420664_s_at	PROCR	protein C receptor	1.48e-08	7.513
1456210_at	PROSER2	proline and serine rich 2	0.00375	-1.303
1433565_at	PRPF38A	pre-mRNA processing factor 38A	9.37e-06	-1.327
1455016_at	PRPF38B	pre-mRNA processing factor 38B	0.022	-1.357
1454814_s_at	Prps1l3	phosphoribosyl pyrophosphate synthetase 1-like 3	0.00042	1.31
1428182_at	PRPSAP1	phosphoribosyl pyrophosphate synthetase associated protein 1	0.000465	-1.343
1423686_a_at	Prr13	proline rich 13	0.00776	1.462
1431109_at	PRR16	proline rich 16	3.05e-05	1.464
1429269_at	PRR36	proline rich 36	4.27e-06	-1.417
1429909_at	PRR5L	proline rich 5 like	0.00129	1.978
1439549_at	PRRG3	proline rich and Gla domain 3	0.001	1.66
1439728_at	PRRT4	proline rich transmembrane protein 4	0.00721	-1.621
1425528_at	PRRX1	paired related homeobox 1	0.00125	-1.616
1432331_a_at	PRRX2	paired related homeobox 2	0.0334	-1.821
1432198_at	PRUNE2	prune homolog 2	0.00466	2.588
1454607_s_at	PSAT1	phosphoserine aminotransferase 1	0.0108	1.968
1451258_at	PSCA	prostate stem cell antigen	0.00262	6.127
1435780_at	PSD	pleckstrin and Sec7 domain containing	0.000769	-1.469
1418749_at	PSD3	pleckstrin and Sec7 domain containing 3	0.000134	1.472
1425869_a_at	PSEN2	presenilin 2	0.012	-1.416
1431888_s_at	Psg18 (includes others)	pregnancy specific glycoprotein 18	0.0239	9.405
1460403_at	PSIP1	PC4 and SFRS1 interacting protein 1	0.0027	-1.388
1443116_at	PSME4	proteasome activator subunit 4	0.0102	-1.393
1415673_at	PSPH	phosphoserine phosphatase	1.05e-07	3.048
1423470_at	PTBP2	polypyrimidine tract binding protein 2	0.0134	-1.381
1428853_at	PTCH1	patched 1	0.00714	-1.418
1417667_a_at	PTER	phosphotriesterase related	0.000252	1.32
1423860_at	PTGDS	prostaglandin D2 synthase	0.00806	1.935
1449310_at	PTGER2	prostaglandin E receptor 2	0.0155	-1.348
1439747_at	PTGES	prostaglandin E synthase	0.0355	-1.49
1434891_at	PTGFRN	prostaglandin F2 receptor inhibitor	0.00284	-1.397
1448816_at	PTGIS	prostaglandin I2 synthase	0.00392	-1.628
1417777_at	PTGR1	prostaglandin reductase 1	0.000121	1.98
1436448_a_at	PTGS1	prostaglandin-endoperoxide synthase 1	0.000109	3.4
1434653_at	PTK2B	protein tyrosine kinase 2 beta	0.00594	-1.555
1448254_at	PTN	pleiotrophin	3.43e-06	16.318
1435129_at	PTP4A2	protein tyrosine phosphatase type IVA, member 2	0.0141	-1.396
1451225_at	PTPN11	protein tyrosine phosphatase, non-receptor type 11	1.38e-07	1.376
1452127_a_at	PTPN13	protein tyrosine phosphatase, non-receptor type 13	0.000971	-1.392
1419055_a_at	PTPN21	protein tyrosine phosphatase, non-receptor type 21	0.000374	1.423
1423544_at	PTPN5	protein tyrosine phosphatase, non-receptor type 5	0.0206	-1.311
1451037_at	PTPN9	protein tyrosine phosphatase, non-receptor type 9	7.8e-05	1.57
1422124_a_at	PTPRC	protein tyrosine phosphatase, receptor type C	0.0183	1.366
1443860_at	Ptprd	protein tyrosine phosphatase, receptor type, D	0.008	-1.472
1420842_at	PTPRF	protein tyrosine phosphatase, receptor type F	0.00193	-1.709
1455030_at	PTPRJ	protein tyrosine phosphatase, receptor type J	0.00132	1.892
1431680_a_at	PTPRK	protein tyrosine phosphatase, receptor type K	0.00118	1.504
1435968_at	PTPRN2	protein tyrosine phosphatase, receptor type N2	7.41e-05	6.465
1416674_at	PTPRU	protein tyrosine phosphatase, receptor type U	0.00957	1.304
1452284_at	PTPRZ1	protein tyrosine phosphatase, receptor type Z1	0.0118	-1.601
1436336_at	PTRH1	peptidyl-tRNA hydrolase 1 homolog	0.000156	2.061
1424105_a_at	PTTG1	pituitary tumor-transforming 1	0.00183	1.543
1420132_s_at	PTTG1IP	PTTG1 interacting protein	0.00274	1.648
1456054_a_at	PUM1	pumilio RNA binding family member 1	0.000124	-1.447
1424970_at	PURG	purine rich element binding protein G	0.00189	-1.411
1418491_a_at	PUS3	pseudouridylate synthase 3	0.013	-1.349
1426631_at	PUS7	pseudouridylate synthase 7 (putative)	4.35e-05	-1.3
1438417_at	PWWP2B	PWWP domain containing 2B	0.000888	1.329
1428851_at	PXDC1	PX domain containing 1	0.000239	1.573
1428259_at	PXDN	peroxidasin	0.00179	-1.451
1417841_at	PXMP2	peroxisomal membrane protein 2	4.45e-06	1.433
1417346_at	PYCARD	PYD and CARD domain containing	0.000562	1.532
1417741_at	PYGL	glycogen phosphorylase L	0.0234	-1.321
1426622_a_at	QPCT	glutaminyl-peptide cyclotransferase	0.0387	1.582
1420831_at	QSOX1	quiescin sulfhydryl oxidase 1	4.65e-05	2.031
1421320_a_at	QTRT2	queuine tRNA-ribosyltransferase accessory subunit 2	0.00838	-1.339
1457336_at	R3HDM1	R3H domain containing 1	0.0077	-1.425
1438097_at	RAB20	RAB20, member RAS oncogene family	0.000981	2.63
1439610_at	RAB27B	RAB27B, member RAS oncogene family	0.0126	-1.586
1451362_at	RAB29	RAB29, member RAS oncogene family	1.92e-05	1.34
1416591_at	RAB34	RAB34, member RAS oncogene family	1.93e-06	1.644
1417700_at	RAB38	RAB38, member RAS oncogene family	0.00104	1.864
1435014_at	RAB39B	RAB39B, member RAS oncogene family	0.0212	-1.488
1418890_a_at	RAB3D	RAB3D, member RAS oncogene family	0.00225	1.762
1455922_at	RAB3GAP1	RAB3 GTPase activating protein catalytic subunit 1	2.68e-06	1.698
1434306_at	RAB3IP	RAB3A interacting protein	2.07e-05	1.765
1418341_at	RAB4A	RAB4A, member RAS oncogene family	0.0152	1.358
1429196_at	RABGAP1L	RAB GTPase activating protein 1 like	0.00514	-1.481
1423734_at	RAC1	Rac family small GTPase 1	5.37e-05	1.414
1455420_at	RAD23B	RAD23 homolog B, nucleotide excision repair protein	0.0029	1.375
1418281_at	RAD51	RAD51 recombinase	0.0114	1.441
1439301_at	RAD51B	RAD51 paralog B	0.00807	-1.365
1435517_x_at	RALB	RAS like proto-oncogene B	0.000194	1.614
1458685_at	RALGAPA1	Ral GTPase activating protein catalytic alpha subunit 1	0.0482	-1.336
1455750_at	RALGAPA2	Ral GTPase activating protein catalytic alpha subunit 2	4.05e-07	2.432
1428789_at	RALGPS2	Ral GEF with PH domain and SH3 binding motif 2	0.00143	-1.375
1448740_at	RANGRF	RAN guanine nucleotide release factor	0.000303	-1.336
1435518_at	RAP1B	RAP1B, member of RAS oncogene family	2.08e-06	1.427
1427006_at	RAPGEF1	Rap guanine nucleotide exchange factor 1	0.000109	1.424
1452833_at	RAPGEF2	Rap guanine nucleotide exchange factor 2	1.79e-05	1.414
1455840_at	RAPGEF5	Rap guanine nucleotide exchange factor 5	1.94e-05	4.398
1454906_at	RARB	retinoic acid receptor beta	0.039	1.352
1438055_at	RARRES1	retinoic acid receptor responder 1	0.000731	1.558
1422785_at	RASA2	RAS p21 protein activator 2	0.0279	-1.307
1417804_at	RASGRP2	RAS guanyl releasing protein 2	0.00935	1.309
1427975_at	RASL10A	RAS like family 10 member A	0.0085	2.064
1423854_a_at	RASL11B	RAS like family 11 member B	0.00633	-1.58
1443998_at	RASSF2	Ras association domain family member 2	0.00366	-1.554
1439622_at	RASSF4	Ras association domain family member 4	0.00748	-1.338
1422638_s_at	RASSF5	Ras association domain family member 5	0.0127	-1.303
1418924_at	RASSF7	Ras association domain family member 7	0.000147	1.786
1455323_at	RBAK	RB associated KRAB zinc finger	0.00865	-1.419
1456260_at	RBBP4	RB binding protein 4, chromatin remodeling factor	0.0023	-1.344
1415775_at	RBBP7	RB binding protein 7, chromatin remodeling factor	0.000108	1.741
1427062_at	RBBP8	RB binding protein 8, endonuclease	9.13e-06	1.734
1424841_s_at	RBKS	ribokinase	0.00253	1.41
1440531_at	RBM11	RNA binding motif protein 11	0.000144	1.588
1435158_at	RBM12B	RNA binding motif protein 12B	0.0299	-1.493
1454871_at	RBM15B	RNA binding motif protein 15B	0.0191	-1.316
1429024_at	RBM20	RNA binding motif protein 20	0.0177	-1.54
1442038_at	RBM26	RNA binding motif protein 26	0.000263	-1.449
1437322_at	RBM4	RNA binding motif protein 4	0.000373	-1.397
1439944_at	RBM46	RNA binding motif protein 46	0.0392	-2.287
1456262_at	RBM5	RNA binding motif protein 5	0.0012	-1.329
1418703_at	RBMS1	RNA binding motif single stranded interacting protein 1	8.57e-05	1.704
1423540_at	RBMS2	RNA binding motif single stranded interacting protein 2	0.00052	1.564
1436938_at	RBMS3	RNA binding motif single stranded interacting protein 3	0.00164	-1.39
1426863_at	RBMX	RNA binding motif protein, X-linked	0.000975	-1.358
1422846_at	RBP2	retinol binding protein 2	7.38e-05	2.405
1460086_at	RC3H2	ring finger and CCCH-type domains 2	0.0171	-1.393
1416600_a_at	RCAN1	regulator of calcineurin 1	0.0242	-1.345
1431017_at	RCBTB2	RCC1 and BTB domain containing protein 2	0.0348	-1.331
1452226_at	RCC2	regulator of chromosome condensation 2	3.38e-05	-1.523
1424382_at	RCN3	reticulocalbin 3	0.00386	-1.473
1421702_at	RDH16	retinol dehydrogenase 16 (all-trans)	0.0297	1.317
1450784_at	RECK	reversion inducing cysteine rich protein with kazal motifs	0.00583	-1.48
1449662_at	REEP1	receptor accessory protein 1	0.0335	1.308
1436196_at	REL	REL proto-oncogene, NF-kB subunit	0.00323	-1.406
1427243_at	RELL1	RELT like 1	4.05e-05	1.569
1449465_at	RELN	reelin	0.00173	-1.894
1448860_at	REM2	RRAD and GEM like GTPase 2	0.0168	-1.745
1448975_s_at	REN	renin	0.0199	-1.489
1449182_at	RETN	resistin	0.01	-2.6
1450505_a_at	RETREG1	reticulophagy regulator 1	2.5e-07	7.976
1422624_at	REV1	REV1, DNA directed polymerase	0.0199	-1.34
1424321_at	RFC4	replication factor C subunit 4	0.00424	1.334
1434432_at	RFFL	ring finger and FYVE like domain containing E3 ubiquitin protein ligase	0.0036	1.407
1416650_at	Rfpl4	ret finger protein-like 4	0.00466	-1.793
1428696_at	RFTN1	raftlin, lipid raft linker 1	0.000121	-1.301
1437375_at	RFX3	regulatory factor X3	0.00411	-1.338
1438241_at	RGMA	repulsive guidance molecule family member a	6.05e-05	-1.329
1443250_at	RGS2	regulator of G protein signaling 2	0.000309	1.827
1418691_at	RGS9	regulator of G protein signaling 9	3.99e-05	1.476
1423918_at	RHBDD1	rhomboid domain containing 1	9.24e-05	1.371
1442819_at	RHBDL2	rhomboid like 2	0.016	1.382
1449110_at	RHOB	ras homolog family member B	0.0032	1.742
1448605_at	RHOC	ras homolog family member C	0.00141	1.506
1427918_a_at	RHOQ	ras homolog family member Q	0.0116	-1.429
1428055_at	Rian	RNA imprinted and accumulated in nucleus	0.0082	-1.793
1428326_s_at	RIDA	reactive intermediate imine deaminase A homolog	0.000127	2.573
1442939_at	RIF1	replication timing regulatory factor 1	0.0281	-1.424
1457696_at	RILP	Rab interacting lysosomal protein	0.00551	1.35
1455378_at	RIMKLA	ribosomal modification protein rimK like family member A	0.00879	-1.407
1435532_at	RIMKLB	ribosomal modification protein rimK like family member B	0.00499	-1.578
1422809_at	RIMS2	regulating synaptic membrane exocytosis 2	0.0179	-2.119
1436564_at	RIMS4	regulating synaptic membrane exocytosis 4	0.0197	-1.33
1434684_at	RIN3	Ras and Rab interactor 3	0.0047	1.366
1448449_at	RIPK3	receptor interacting serine/threonine kinase 3	0.000298	1.451
1418488_s_at	RIPK4	receptor interacting serine/threonine kinase 4	0.00147	3.182
1424239_at	RIPOR1	RHO family interacting cell polarization regulator 1	4.08e-07	2.872
1439555_at	RLF	rearranged L-myc fusion	0.0052	-1.351
1452725_a_at	RNASEH2A	ribonuclease H2 subunit A	1.26e-05	3.591
1455197_at	RND1	Rho family GTPase 1	0.000281	1.531
1422670_at	RND2	Rho family GTPase 2	0.00469	1.933
1418318_at	RNF128	ring finger protein 128, E3 ubiquitin protein ligase	2.12e-05	2.843
1449087_at	RNF141	ring finger protein 141	0.000493	1.768
1425282_at	RNF144B	ring finger protein 144B	0.00345	1.465
1429321_at	RNF149	ring finger protein 149	0.000709	-1.468
1434207_at	RNF169	ring finger protein 169	0.0138	1.324
1438820_at	RNF17	ring finger protein 17	0.00362	-1.575
1438306_at	RNF180	ring finger protein 180	0.00751	-1.843
1434982_at	RNF182	ring finger protein 182	0.042	-1.323
1432478_a_at	RNF19B	ring finger protein 19B	0.00971	-1.448
1449664_s_at	RNF20	ring finger protein 20	0.000775	-1.307
1440179_x_at	RNF217	ring finger protein 217	0.00405	-1.471
1428498_at	RNF219	ring finger protein 219	0.0181	-1.311
1428101_at	RNF38	ring finger protein 38	0.00208	-1.361
1427008_at	RNF43	ring finger protein 43	7.84e-05	-1.507
1427231_at	ROBO1	roundabout guidance receptor 1	0.000414	-1.648
1458229_at	ROBO2	roundabout guidance receptor 2	0.0117	-1.544
1451041_at	ROCK2	Rho associated coiled-coil containing protein kinase 2	4.29e-06	2.669
1457128_at	ROR2	receptor tyrosine kinase like orphan receptor 2	0.00382	-1.37
1425792_a_at	RORC	RAR related orphan receptor C	8.34e-05	1.784
1427467_a_at	RPGR	retinitis pigmentosa GTPase regulator	0.0229	-1.302
1444409_at	RPH3AL	rabphilin 3A like (without C2 domains)	0.00628	-1.391
1423327_at	Rpl39l	ribosomal protein L39-like	0.00324	-1.508
1433530_at	RPL41	ribosomal protein L41	0.0349	-1.301
1448845_at	RPP25	ribonuclease P and MRP subunit p25	0.000758	-2.376
1417542_at	RPS6KA2	ribosomal protein S6 kinase A2	0.0318	-1.342
1429759_at	RPS6KA6	ribosomal protein S6 kinase A6	7.82e-05	-1.797
1434909_at	RRAGD	Ras related GTP binding D	0.0256	-1.638
1418448_at	RRAS	RAS related	1.14e-05	1.928
1417398_at	RRAS2	RAS related 2	3.52e-07	3.619
1449221_a_at	Rrbp1	ribosome binding protein 1	0.0122	1.724
1448127_at	RRM1	ribonucleotide reductase catalytic subunit M1	0.0088	1.312
1416120_at	RRM2	ribonucleotide reductase regulatory subunit M2	1.22e-06	8.326
1456865_x_at	RRS1	ribosome biogenesis regulator homolog	0.00704	-1.435
1421009_at	RSAD2	radical S-adenosyl methionine domain containing 2	0.0017	1.833
1453381_at	RSF1	remodeling and spacing factor 1	0.0029	-1.375
1427217_at	Rsl1 (includes others)	regulator of sex limited protein 1	0.0399	-1.316
1455893_at	RSPO2	R-spondin 2	0.00354	-1.668
1443187_at	RSPO3	R-spondin 3	0.0125	1.336
1425539_a_at	RTN3	reticulon 3	5.17e-06	1.425
1455605_at	RUFY3	RUN and FYVE domain containing 3	0.00113	-1.315
1444615_x_at	RUNX1T1	RUNX1 translocation partner 1	0.00828	-1.487
1451809_s_at	RWDD3	RWD domain containing 3	0.014	-1.457
1450123_at	RYR2	ryanodine receptor 2	0.0358	1.672
1416762_at	S100A10	S100 calcium binding protein A10	1.09e-05	2.267
1460351_at	S100a11	S100 calcium binding protein A11	2.22e-05	2.102
1418704_at	S100A13	S100 calcium binding protein A13	0.0171	1.613
1421856_at	S100A3	S100 calcium binding protein A3	0.00541	1.648
1421375_a_at	S100A6	S100 calcium binding protein A6	0.00406	2.901
1433756_at	S100PBP	S100P binding protein	0.00272	-1.391
1437983_at	SALL1	spalt like transcription factor 1	3.75e-05	5.563
1416638_at	SALL2	spalt like transcription factor 2	0.0182	-1.411
1424152_at	SALL4	spalt like transcription factor 4	0.00511	-1.409
1435756_at	SAMD10	sterile alpha motif domain containing 10	0.0142	1.392
1437403_at	SAMD5	sterile alpha motif domain containing 5	0.00171	1.36
1418131_at	SAMHD1	SAM and HD domain containing deoxynucleoside triphosphate triphosphohydrolase 1	0.000775	1.454
1424039_at	SARAF	store-operated calcium entry associated regulatory factor	0.000796	1.578
1420502_at	SAT1	spermidine/spermine N1-acetyltransferase 1	1.46e-06	3.159
1430318_at	SAT2	spermidine/spermine N1-acetyltransferase family member 2	0.000225	-1.352
1416007_at	SATB1	SATB homeobox 1	0.00483	-1.7
1443160_at	SBF2	SET binding factor 2	0.00613	-1.316
1423978_at	SBK1	SH3 domain binding kinase 1	0.000954	-1.754
1443721_x_at	SBNO2	strawberry notch homolog 2	0.00296	1.383
1459898_at	SBSN	suprabasin	8.43e-06	7.105
1452885_at	SCAF11	SR-related CTD associated factor 11	0.0111	-1.303
1445081_at	SCAI	suppressor of cancer cell invasion	0.0062	-1.341
1427020_at	SCARA3	scavenger receptor class A member 3	0.0148	-1.612
1454704_at	SCARB2	scavenger receptor class B member 2	0.00552	-1.343
1415824_at	Scd2	stearoyl-Coenzyme A desaturase 2	0.0314	1.36
1423150_at	SCG5	secretogranin V	0.0357	-1.665
1452543_a_at	SCGB1A1	secretoglobin family 1A member 1	0.00113	1.362
1417671_at	SCLY	selenocysteine lyase	0.00268	1.452
1439554_at	SCMH1	Scm polycomb group protein homolog 1	0.0276	-1.353
1456984_at	Scml2	sex comb on midleg-like 2 (Drosophila)	0.00294	-1.51
1458813_at	SCN5A	sodium voltage-gated channel alpha subunit 5	5.34e-05	1.48
1426555_at	SCPEP1	serine carboxypeptidase 1	2.3e-06	-1.338
1439500_at	SCRN1	secernin 1	0.000724	2.054
1415943_at	SDC1	syndecan 1	0.00441	-2.429
1431760_a_at	SDCCAG3	serologically defined colon cancer antigen 3	0.002	1.356
1433293_at	SDHA	succinate dehydrogenase complex flavoprotein subunit A	0.0238	-1.366
1418005_at	SDHB	succinate dehydrogenase complex iron sulfur subunit B	3.93e-05	-1.42
1459711_at	SDK1	sidekick cell adhesion molecule 1	0.00399	1.325
1424744_at	SDS	serine dehydratase	2.41e-05	1.855
1455784_at	Sec1	secretory blood group 1	0.00215	1.867
1418223_at	SEC11A	SEC11 homolog A, signal peptidase complex subunit	6.21e-05	1.594
1424676_s_at	SEC14L4	SEC14 like lipid binding 4	0.000457	1.95
1452227_at	SEL1L3	SEL1L family member 3	0.041	-1.36
1417580_s_at	SELENBP1	selenium binding protein 1	0.000635	1.866
1442069_at	SELENOI	selenoprotein I	0.0302	-1.389
1420558_at	SELP	selectin P	0.0411	-1.32
1420416_at	SEMA3A	semaphorin 3A	0.000565	-1.305
1448415_a_at	SEMA3B	semaphorin 3B	0.0433	-1.444
1420696_at	SEMA3C	semaphorin 3C	0.000244	3.369
1419717_at	SEMA3E	semaphorin 3E	2.72e-06	8.716
1425840_a_at	SEMA3F	semaphorin 3F	0.00131	1.371
1422040_at	SEMA7A	semaphorin 7A (John Milton Hagen blood group)	0.00115	-1.548
1435602_at	SEPHS2	selenophosphate synthetase 2	1.18e-05	1.501
1455422_x_at	SEPT4	septin 4	0.00728	1.544
1452357_at	SEPT5	septin 5	0.00899	-1.946
1436819_at	SEPT6	septin 6	0.00139	-1.347
1426802_at	SEPT8	septin 8	0.000175	1.536
1434291_a_at	SERF1A/SERF1B	small EDRK-rich factor 1A	9.35e-05	-1.557
1448847_at	SERINC3	serine incorporator 3	2.73e-05	1.755
1420010_at	SERINC4	serine incorporator 4	0.00383	1.375
1424758_s_at	SERPINA10	serpin family A member 10	1.35e-05	5.49
1419100_at	SERPINA3	serpin family A member 3	1.05e-05	4.828
1430751_at	Serpina3g (includes others)	serine (or cysteine) peptidase inhibitor, clade A, member 3G	0.00349	1.656
1448506_at	SERPINA6	serpin family A member 6	5.04e-05	5.803
1438617_at	SERPINA7	serpin family A member 7	5.45e-05	4.152
1448301_s_at	SERPINB1	serpin family B member 1	0.000104	-1.425
1426318_at	Serpinb1b	serine (or cysteine) peptidase inhibitor, clade B, member 1b	7.61e-05	1.581
1458882_at	SERPINB8	serpin family B member 8	0.00013	1.64
1422668_at	Serpinb9b	serine (or cysteine) peptidase inhibitor, clade B, member 9b	9.72e-07	8.919
1450474_at	Serpinb9c	serine (or cysteine) peptidase inhibitor, clade B, member 9c	4.55e-06	1.532
1418423_s_at	Serpinb9f (includes others)	serine (or cysteine) peptidase inhibitor, clade B, member 9f	9e-05	7.846
1416666_at	SERPINE2	serpin family E member 2	0.0138	-1.396
1416168_at	SERPINF1	serpin family F member 1	0.00341	-1.38
1456733_x_at	SERPINH1	serpin family H member 1	0.00206	-1.383
1439515_at	SETD5	SET domain containing 5	0.000131	1.401
1428797_at	SETD6	SET domain containing 6	0.000171	1.411
1436120_at	SETDB2	SET domain bifurcated 2	2.48e-06	6.671
1423983_at	SEZ6L2	seizure related 6 homolog like 2	0.00913	-1.527
1438459_x_at	SFPQ	splicing factor proline and glutamine rich	0.000365	-1.368
1448395_at	SFRP1	secreted frizzled related protein 1	0.0209	-1.39
1448201_at	SFRP2	secreted frizzled related protein 2	0.0185	-2.776
1435278_at	SFT2D3	SFT2 domain containing 3	0.00937	-1.306
1418639_at	SFTPC	surfactant protein C	0.0264	-1.462
1436678_at	SGCB	sarcoglycan beta	0.00865	-1.338
1443518_at	SGCE	sarcoglycan epsilon	0.000494	-1.407
1418739_at	SGK2	SGK2, serine/threonine kinase 2	0.000341	2.857
1442079_at	SGMS1	sphingomyelin synthase 1	0.00792	-1.338
1450718_at	SH2B2	SH2B adaptor protein 2	9.43e-07	2.042
1422644_at	Sh3bgr	SH3-binding domain glutamic acid-rich protein	0.00347	-2.818
1434109_at	SH3BGRL2	SH3 domain binding glutamate rich protein like 2	0.000338	-1.803
1416528_at	SH3BGRL3	SH3 domain binding glutamate rich protein like 3	4.85e-06	3.326
1418792_at	SH3GL2	SH3 domain containing GRB2 like 2, endophilin A1	0.00446	-1.52
1418010_a_at	SH3GLB1	SH3 domain containing GRB2 like, endophilin B1	0.000336	1.489
1435644_at	SH3PXD2B	SH3 and PX domains 2B	0.0144	-1.643
1441356_at	SHC2	SHC adaptor protein 2	0.0292	-1.304
1438227_at	SHE	Src homology 2 domain containing E	0.000696	-1.554
1438426_at	SHISA4	shisa family member 4	0.00507	1.386
1455512_at	SHISA6	shisa family member 6	0.015	-1.429
1457327_at	SHPRH	SNF2 histone linker PHD RING helicase	0.043	-1.367
1456371_a_at	SHROOM1	shroom family member 1	5.05e-05	2.09
1429055_at	SHTN1	shootin 1	0.000214	1.442
1436338_at	SIK2	salt inducible kinase 2	0.00469	-1.343
1448126_at	SINHCAF	SIN3-HDAC complex associated factor	0.00135	-1.408
1450496_a_at	SKA1	spindle and kinetochore associated complex subunit 1	0.0208	1.336
1452214_at	SKIL	SKI like proto-oncogene	0.0247	-1.374
1460247_a_at	SKP2	S-phase kinase associated protein 2	0.0239	-1.316
1420819_at	SLA	Src like adaptor	0.0313	1.307
1424824_at	SLAIN1	SLAIN motif family member 1	0.0208	-1.515
1419315_at	SLAMF9	SLAM family member 9	0.00019	1.906
1417446_at	SLC12A4	solute carrier family 12 member 4	4.75e-06	1.481
1419343_at	SLC15A1	solute carrier family 15 member 1	0.000286	6.618
1434188_at	SLC16A12	solute carrier family 16 member 12	0.000105	5.7
1418445_at	SLC16A2	solute carrier family 16 member 2	0.0425	-1.513
1417884_at	SLC16A6	solute carrier family 16 member 6	3.68e-07	32.68
1448502_at	SLC16A7	solute carrier family 16 member 7	0.00267	1.366
1429726_at	SLC16A9	solute carrier family 16 member 9	0.000818	-1.482
1417280_at	SLC17A1	solute carrier family 17 member 1	0.00058	1.557
1437079_at	SLC18A2	solute carrier family 18 member A2	0.00529	-1.607
1426117_a_at	SLC19A2	solute carrier family 19 member 2	0.000126	2.704
1448568_a_at	SLC20A1	solute carrier family 20 member 1	0.0103	-1.356
1448209_a_at	SLC22A17	solute carrier family 22 member 17	0.017	-1.451
1453004_at	SLC22A23	solute carrier family 22 member 23	0.00637	1.905
1421848_at	SLC22A5	solute carrier family 22 member 5	0.000647	1.725
1421912_at	SLC23A1	solute carrier family 23 member 1	0.032	1.527
1424308_at	SLC24A3	solute carrier family 24 member 3	0.000442	-1.462
1449481_at	SLC25A13	solute carrier family 25 member 13	2.56e-06	3.165
1428964_at	SLC25A18	solute carrier family 25 member 18	0.0304	-1.491
1427483_at	SLC25A24	solute carrier family 25 member 24	0.00118	1.514
1424735_at	SLC25A25	solute carrier family 25 member 25	0.00336	1.66
1423980_at	SLC25A29	solute carrier family 25 member 29	0.000768	1.895
1425948_a_at	SLC25A30	solute carrier family 25 member 30	0.000568	2.157
1453133_at	SLC25A31	solute carrier family 25 member 31	0.00528	-1.818
1424211_at	SLC25A33	solute carrier family 25 member 33	5.13e-07	3.381
1451489_at	SLC25A35	solute carrier family 25 member 35	0.0129	-1.805
1424790_at	SLC25A42	solute carrier family 25 member 42	0.000617	-1.421
1448067_at	Slc25a48	solute carrier family 25, member 48	0.00205	1.315
1435658_at	SLC27A1	solute carrier family 27 member 1	0.00278	-1.465
1435387_at	SLC2A13	solute carrier family 2 member 13	0.00119	-1.42
1449067_at	SLC2A2	solute carrier family 2 member 2	0.000424	1.457
1415959_at	SLC2A4	solute carrier family 2 member 4	5.78e-06	-1.5
1427339_at	SLC30A2	solute carrier family 30 member 2	0.00487	-1.374
1416654_at	SLC31A2	solute carrier family 31 member 2	0.000153	1.566
1423621_a_at	SLC33A1	solute carrier family 33 member 1	3.47e-05	1.495
1456013_x_at	SLC35A4	solute carrier family 35 member A4	6.5e-06	1.345
1453300_at	SLC35D2	solute carrier family 35 member D2	0.00107	1.408
1456764_at	SLC35F3	solute carrier family 35 member F3	1.33e-08	12.143
1436521_at	SLC36A2	solute carrier family 36 member 2	0.000216	-1.584
1417042_at	SLC37A4	solute carrier family 37 member 4	6.78e-07	1.888
1454764_s_at	SLC38A1	solute carrier family 38 member 1	0.00171	-1.811
1448889_at	SLC38A4	solute carrier family 38 member 4	3.88e-06	13.106
1439041_at	SLC39A10	solute carrier family 39 member 10	2.57e-05	1.658
1427035_at	SLC39A14	solute carrier family 39 member 14	9.95e-07	5.379
1424674_at	SLC39A6	solute carrier family 39 member 6	0.0159	-1.336
1425364_a_at	SLC3A2	solute carrier family 3 member 2	0.000347	1.379
1422788_at	SLC43A3	solute carrier family 43 member 3	8.29e-05	1.444
1438559_x_at	SLC44A2	solute carrier family 44 member 2	1.36e-05	1.599
1426663_s_at	SLC45A3	solute carrier family 45 member 3	0.0111	1.559
1451486_at	SLC46A3	solute carrier family 46 member 3	0.00585	1.517
1429292_a_at	SLC52A3	solute carrier family 52 member 3	0.00171	1.348
1435484_at	SLC5A3	solute carrier family 5 member 3	0.0295	-1.33
1449382_at	SLC6A12	solute carrier family 6 member 12	2.76e-05	1.583
1426712_at	SLC6A15	solute carrier family 6 member 15	0.00818	-1.501
1417636_at	SLC6A9	solute carrier family 6 member 9	0.034	-1.304
1454991_at	SLC7A1	solute carrier family 7 member 1	0.0207	-1.49
1436555_at	SLC7A2	solute carrier family 7 member 2	0.000643	-1.462
1436776_x_at	SLC7A4	solute carrier family 7 member 4	0.00197	1.486
1433467_at	SLC7A6	solute carrier family 7 member 6	0.00146	-1.62
1440303_at	SLC7A6OS	solute carrier family 7 member 6 opposite strand	0.00194	-1.64
1440201_at	SLC8A1	solute carrier family 8 member A1	0.00463	-1.553
1417811_at	SLC8B1	solute carrier family 8 member B1	0.0284	1.316
1435009_at	SLC9A6	solute carrier family 9 member A6	0.00218	1.31
1437421_at	SLC9A7	solute carrier family 9 member A7	0.00082	-1.688
1444242_at	SLCO2A1	solute carrier organic anion transporter family member 2A1	7.17e-08	12.469
1437870_at	SLCO4C1	solute carrier organic anion transporter family member 4C1	0.00436	5.569
1430047_at	SLF1	SMC5-SMC6 complex localization factor 1	0.0204	-1.421
1451655_at	SLFN13	schlafen family member 13	0.0111	1.33
1424659_at	SLIT2	slit guidance ligand 2	0.00172	-1.562
1427086_at	SLIT3	slit guidance ligand 3	0.00132	-1.451
1449336_a_at	SLK	STE20 like kinase	0.000253	1.389
1454960_at	SMAD3	SMAD family member 3	0.00732	-1.33
1460292_a_at	SMARCA1	SWI/SNF related, matrix associated, actin dependent regulator of chromatin, subfamily a, member 1	2.21e-06	3.051
1423417_at	SMARCC1	SWI/SNF related, matrix associated, actin dependent regulator of chromatin subfamily c member 1	0.0039	-1.38
1422676_at	SMARCE1	SWI/SNF related, matrix associated, actin dependent regulator of chromatin, subfamily e, member 1	0.00295	-1.31
1455574_at	SMG7	SMG7, nonsense mediated mRNA decay factor	4.91e-07	1.381
1435200_at	Smim10l2a	small integral membrane protein 10 like 2A	0.013	-2.023
1433986_at	SMIM13	small integral membrane protein 13	0.00111	-1.36
1423306_at	SMIM3	small integral membrane protein 3	0.00125	-1.59
1427049_s_at	SMO	smoothened, frizzled class receptor	0.00332	-1.477
1448321_at	SMOC1	SPARC related modular calcium binding 1	0.0225	-1.328
1415935_at	SMOC2	SPARC related modular calcium binding 2	0.0235	-1.49
1424268_at	SMOX	spermine oxidase	0.000217	1.852
1448621_a_at	SMPD1	sphingomyelin phosphodiesterase 1	0.000444	1.335
1417300_at	SMPDL3B	sphingomyelin phosphodiesterase acid like 3B	0.0155	-1.354
1422442_at	SMU1	SMU1, DNA replication regulator and spliceosomal factor	4.19e-05	-1.313
1428763_at	SMUG1	single-strand-selective monofunctional uracil-DNA glycosylase 1	0.000133	-1.397
1447643_x_at	SNAI2	snail family transcriptional repressor 2	0.00281	-1.633
1428761_a_at	SNAPC3	small nuclear RNA activating complex polypeptide 3	0.00179	-1.417
1423499_at	SNCAIP	synuclein alpha interacting protein	0.000543	-1.816
1435603_at	SNED1	sushi, nidogen and EGF like domains 1	0.00896	-1.5
1455087_at	Snhg14	small nucleolar RNA host gene 14	0.00924	-1.641
1436506_a_at	Snhg6	small nucleolar RNA host gene 6	0.0276	-1.306
1437538_at	Snhg7	small nucleolar RNA host gene 7	0.00741	-1.329
1452789_at	SNN	stannin	0.00371	-1.384
1440344_at	Snord89	small nucleolar RNA, C/D box 89	0.00371	-1.436
1452713_a_at	SNRNP40	small nuclear ribonucleoprotein U5 subunit 40	0.0183	-1.309
1421063_s_at	SNURF	SNRPN upstream reading frame	0.00374	-1.443
1416260_a_at	SNX1	sorting nexin 1	5.84e-06	1.885
1431055_a_at	SNX10	sorting nexin 10	0.000105	2.312
1438803_s_at	SNX16	sorting nexin 16	0.000971	1.521
1416360_at	SNX18	sorting nexin 18	0.00493	-1.314
1456218_at	SNX22	sorting nexin 22	0.00142	1.418
1428822_a_at	SNX24	sorting nexin 24	3.46e-05	1.922
1428527_at	SNX7	sorting nexin 7	7.14e-08	3.393
1417697_at	SOAT1	sterol O-acyltransferase 1	0.00876	-1.454
1427542_at	SOBP	sine oculis binding protein homolog	0.00554	-1.354
1431192_at	SORBS2	sorbin and SH3 domain containing 2	0.0304	-1.382
1419329_at	SORBS3	sorbin and SH3 domain containing 3	4.13e-05	1.51
1438183_x_at	SORD	sorbitol dehydrogenase	0.0164	1.32
1453003_at	SORL1	sortilin related receptor 1	0.00167	-1.958
1455562_at	SOX12	SRY-box 12	0.0114	-1.389
1419157_at	SOX4	SRY-box 4	0.00472	-1.44
1423500_a_at	SOX5	SRY-box 5	0.000656	1.444
1418180_at	SP1	Sp1 transcription factor	0.00278	-1.327
1422914_at	SP5	Sp5 transcription factor	0.0269	1.332
1416114_at	SPARCL1	SPARC like 1	0.003	-1.511
1460677_at	SPATS2	spermatogenesis associated serine rich 2	1.23e-07	-1.391
1425913_a_at	SPATS2L	spermatogenesis associated serine rich 2 like	6.13e-05	1.424
1424118_a_at	SPC25	SPC25, NDC80 kinetochore complex component	0.000283	1.436
1458440_at	SPECC1	sperm antigen with calponin homology and coiled-coil domains 1	1.35e-06	2.6
1430008_x_at	Speer5-ps1	spermatogenesis associated glutamate (E)-rich protein 5, pseudogene 1	0.0163	-1.471
1448664_a_at	SPEG	SPEG complex locus	0.00129	-1.554
1445021_at	SPG11	SPG11, spatacsin vesicle trafficking associated	0.0166	1.338
1451596_a_at	SPHK1	sphingosine kinase 1	5.44e-07	3.507
1454926_at	SPHKAP	SPHK1 interactor, AKAP domain containing	0.00212	1.983
1415795_at	SPIN1	spindlin 1	0.00373	-1.329
1455297_at	Spin2c	spindlin family, member 2C	0.0226	-1.372
1454710_at	Spink2	serine peptidase inhibitor, Kazal type 2	0.000328	2.051
1427119_at	SPINK4	serine peptidase inhibitor, Kazal type 4	0.00535	-1.357
1435999_at	SPINK8	serine peptidase inhibitor, Kazal type 8 (putative)	3.56e-07	116.097
1438968_x_at	SPINT2	serine peptidase inhibitor, Kunitz type 2	0.0011	-1.359
1458203_at	SPIRE1	spire type actin nucleation factor 1	0.000555	-1.414
1439034_at	SPN	sialophorin	7.94e-06	1.416
1435026_at	SPOCK2	SPARC/osteonectin, cwcv and kazal like domains proteoglycan 2	0.00424	-1.458
1442613_at	SPON1	spondin 1	0.0483	1.35
1451073_at	SPPL3	signal peptide peptidase like 3	0.000956	-1.31
1449833_at	Sprr2f	small proline-rich protein 2F	7.37e-10	15.966
1422425_at	Sprr2k	small proline-rich protein 2K	0.00401	1.324
1451418_a_at	SPSB4	splA/ryanodine receptor domain and SOCS box containing 4	0.0189	-1.412
1460243_at	SPTLC2	serine palmitoyltransferase long chain base subunit 2	5.87e-06	3.37
1437423_a_at	SRA1	steroid receptor RNA activator 1	9.04e-06	1.404
1436375_at	SRBD1	S1 RNA binding domain 1	0.00888	-1.428
1436621_at	SRCIN1	SRC kinase signaling inhibitor 1	0.000427	-1.538
1431101_a_at	SRD5A1	steroid 5 alpha-reductase 1	0.000331	-1.633
1418255_s_at	SRF	serum response factor	0.00354	-1.311
1442175_at	SRGAP1	SLIT-ROBO Rho GTPase activating protein 1	0.00803	-1.339
1429884_at	SRGAP2	SLIT-ROBO Rho GTPase activating protein 2	0.00125	1.396
1424588_at	SRGAP3	SLIT-ROBO Rho GTPase activating protein 3	2.84e-05	3.477
1417426_at	Srgn	serglycin	0.00427	1.371
1423155_at	SRI	sorcin	0.000192	1.664
1417135_at	SRPK2	SRSF protein kinase 2	0.000167	-1.318
1450045_at	Srrm1	serine/arginine repetitive matrix 1	0.00126	-1.332
1438688_at	Srrm2	serine/arginine repetitive matrix 2	0.000248	-1.375
1437168_at	Srsf12	serine/arginine-rich splicing factor 12	0.0122	-1.442
1438423_at	SSBP2	single stranded DNA binding protein 2	0.00137	-1.568
1427917_s_at	SSBP3	single stranded DNA binding protein 3	5.61e-06	-1.428
1423613_at	SSFA2	sperm specific antigen 2	0.00122	1.348
1417644_at	SSPN	sarcospan	0.00413	-1.322
1448524_s_at	SSR4	signal sequence receptor subunit 4	0.000471	1.352
1418076_at	ST14	suppression of tumorigenicity 14	2.26e-05	2.226
1418946_at	ST3GAL1	ST3 beta-galactoside alpha-2,3-sialyltransferase 1	0.0171	1.683
1450406_a_at	ST3GAL3	ST3 beta-galactoside alpha-2,3-sialyltransferase 3	0.0105	-1.363
1425668_a_at	ST3GAL4	ST3 beta-galactoside alpha-2,3-sialyltransferase 4	0.00535	-1.736
1460241_a_at	ST3GAL5	ST3 beta-galactoside alpha-2,3-sialyltransferase 5	0.0187	-1.519
1449078_at	ST3GAL6	ST3 beta-galactoside alpha-2,3-sialyltransferase 6	0.0151	1.325
1420928_at	ST6GAL1	ST6 beta-galactoside alpha-2,6-sialyltransferase 1	0.00249	-1.457
1417616_at	ST6GALNAC2	ST6 N-acetylgalactosaminide alpha-2,6-sialyltransferase 2	6.97e-06	1.565
1455695_at	ST8SIA1	ST8 alpha-N-acetyl-neuraminide alpha-2,8-sialyltransferase 1	0.00105	-1.502
1456440_s_at	ST8SIA6	ST8 alpha-N-acetyl-neuraminide alpha-2,8-sialyltransferase 6	0.000248	1.943
1450396_at	STAG2	stromal antigen 2	0.000302	1.465
1448956_at	STARD10	StAR related lipid transfer domain containing 10	0.00244	1.588
1422821_s_at	STARD5	StAR related lipid transfer domain containing 5	2.21e-05	3.2
1427072_at	STARD8	StAR related lipid transfer domain containing 8	1.22e-05	1.77
1421469_a_at	STAT5A	signal transducer and activator of transcription 5A	0.00118	-1.759
1422103_a_at	STAT5B	signal transducer and activator of transcription 5B	0.00576	-1.36
1425534_at	STAU2	staufen double-stranded RNA binding protein 2	0.000298	1.451
1424938_at	STEAP1	STEAP family member 1	2.92e-05	10.586
1428636_at	STEAP2	STEAP2 metalloreductase	1.95e-05	4.08
1460197_a_at	STEAP4	STEAP4 metalloreductase	0.012	1.578
1448320_at	STIM1	stromal interaction molecule 1	0.00632	1.304
1426247_at	STK24	serine/threonine kinase 24	2.19e-06	1.451
1419032_at	STK26	serine/threonine kinase 26	0.0255	-1.565
1431236_at	STK32B	serine/threonine kinase 32B	0.000223	1.383
1419550_a_at	STK39	serine/threonine kinase 39	0.0037	-1.394
1435657_at	STON2	stonin 2	0.00137	-1.664
1447624_s_at	STOX2	storkhead box 2	4.44e-05	-1.516
1457218_at	STRBP	spermatid perinuclear RNA binding protein	0.00381	-1.793
1455022_at	STRN	striatin	0.00159	-1.32
1426343_at	STT3B	STT3B, catalytic subunit of the oligosaccharyltransferase complex	0.00899	1.334
1418436_at	STX7	syntaxin 7	6.13e-06	1.425
1435058_x_at	STXBP3	syntaxin binding protein 3	0.000101	1.987
1455706_at	STXBP4	syntaxin binding protein 4	0.0035	-1.411
1450024_at	SUFU	SUFU negative regulator of hedgehog signaling	0.000938	-1.329
1427345_a_at	Sult1a1	sulfotransferase family 1A, phenol-preferring, member 1	1.29e-06	6.352
1451339_at	SUOX	sulfite oxidase	2.48e-06	6.14
1419741_at	SUPT16H	SPT16 homolog, facilitates chromatin remodeling subunit	0.0191	-1.498
1458245_at	SUSD1	sushi domain containing 1	0.00307	-1.371
1428975_at	SUSD3	sushi domain containing 3	0.00201	1.725
1424221_at	SUSD4	sushi domain containing 4	0.0255	-1.919
1422979_at	SUV39H2	suppressor of variegation 3-9 homolog 2	0.0414	-1.352
1419182_at	SVEP1	sushi, von Willebrand factor type A, EGF and pentraxin domain containing 1	0.0104	1.383
1419347_x_at	Svs5	seminal vesicle secretory protein 5	1.2e-06	151.649
1418548_at	Svs6	seminal vesicle secretory protein 6	1.74e-05	55.017
1428654_at	SWT1	SWT1, RNA endoribonuclease homolog	2.19e-05	1.318
1438667_at	SYBU	syntabulin	0.0291	-1.32
1429270_a_at	SYCE2	synaptonemal complex central element protein 2	0.013	1.411
1437424_at	SYDE2	synapse defective Rho GTPase homolog 2	0.00344	-1.384
1422768_at	SYNCRIP	synaptotagmin binding cytoplasmic RNA interacting protein	0.000959	1.611
1442285_at	SYNE2	spectrin repeat containing nuclear envelope protein 2	0.000386	-1.527
1417081_a_at	SYNGR2	synaptogyrin 2	4.12e-05	1.577
1455610_at	SYNM	synemin	0.0168	1.386
1434089_at	SYNPO	synaptopodin	0.0114	-1.555
1435399_at	SYNPO2	synaptopodin 2	0.000156	-1.819
1433884_at	SYT1	synaptotagmin 1	0.00703	-1.371
1455176_a_at	SYT11	synaptotagmin 11	0.0028	-1.305
1422878_at	SYT12	synaptotagmin 12	0.00057	1.301
1460081_at	SYT7	synaptotagmin 7	0.00968	-1.54
1417336_a_at	SYTL4	synaptotagmin like 4	0.0015	-1.772
1440819_s_at	SZT2	SZT2, KICSTOR complex subunit	3.25e-05	-1.366
1416783_at	TAC1	tachykinin precursor 1	0.018	-1.567
1429591_at	TACC1	transforming acidic coiled-coil containing protein 1	5.89e-05	2.081
1417450_a_at	TACC3	transforming acidic coiled-coil containing protein 3	0.00502	1.447
1437029_at	TACR3	tachykinin receptor 3	0.00448	-1.38
1452987_at	TAF1D	TATA-box binding protein associated factor, RNA polymerase I subunit D	9.03e-05	-1.582
1435303_at	TAF4B	TATA-box binding protein associated factor 4b	0.0123	-1.339
1435474_at	TAF5	TATA-box binding protein associated factor 5	0.0148	-1.302
1423505_at	TAGLN	transgelin	2.47e-05	-1.711
1425129_a_at	TALDO1	transaldolase 1	0.00151	1.672
1436513_at	TANC2	tetratricopeptide repeat, ankyrin repeat and coiled-coil containing 2	0.0106	-1.492
1448900_at	TANGO2	transport and golgi organization 2 homolog	8.78e-05	1.411
1450378_at	TAPBP	TAP binding protein	0.005	1.458
1436318_at	TARDBP	TAR DNA binding protein	0.000909	-1.49
1424169_at	TAX1BP3	Tax1 binding protein 3	2.59e-07	1.493
1419446_at	TBC1D1	TBC1 domain family member 1	5.39e-06	3.246
1445667_at	TBC1D10A	TBC1 domain family member 10A	0.00247	1.361
1422761_at	TBL1XR1	transducin beta like 1 X-linked receptor 1	0.000536	1.612
1428541_at	TCAF1	TRPM8 channel associated factor 1	0.00155	-2.179
1427670_a_at	TCF12	transcription factor 12	0.00179	-1.308
1423809_at	TCF19	transcription factor 19	0.00156	1.523
1417447_at	TCF21	transcription factor 21	0.0102	-1.305
1421078_at	TCF23	transcription factor 23	0.0292	-1.404
1439816_at	TCF24	transcription factor 24	0.00812	-1.323
1450117_at	TCF7L1	transcription factor 7 like 1	0.00116	-1.435
1434425_at	Tchh	trichohyalin	0.00494	1.914
1422458_at	TCL1A	T-cell leukemia/lymphoma 1A	0.00487	-1.737
1441850_x_at	TCN2	transcobalamin 2	1.9e-06	2.288
1450989_at	TDGF1	teratocarcinoma-derived growth factor 1	0.00092	-1.747
1419093_at	TDO2	tryptophan 2,3-dioxygenase	0.0037	7.173
1448706_at	TDP2	tyrosyl-DNA phosphodiesterase 2	0.000704	1.304
1453366_at	TDRKH	tudor and KH domain containing	0.00278	1.463
1448519_at	TEAD2	TEA domain transcription factor 2	0.00799	-1.47
1426337_a_at	TEAD4	TEA domain transcription factor 4	0.00161	1.719
1449315_at	TENM3	teneurin transmembrane protein 3	0.00218	-1.991
1451888_a_at	TENM4	teneurin transmembrane protein 4	0.00675	-1.443
1441886_at	TERB1	telomere repeat binding bouquet formation protein 1	0.0142	-1.35
1424246_a_at	TES	testin LIM domain protein	0.00334	-2.439
1418744_s_at	TESC	tescalcin	0.00898	1.754
1455425_at	TET1	tet methylcytosine dioxygenase 1	0.041	-1.311
1420719_at	TEX15	testis expressed 15, meiosis and synapsis associated	0.00322	-1.763
1425068_a_at	TEX264	testis expressed 264	0.00261	1.302
1425546_a_at	TF	transferrin	0.00183	3.846
1435205_at	TFAP2E	transcription factor AP-2 epsilon	0.00227	-1.544
1418091_at	TFCP2L1	transcription factor CP2 like 1	3.85e-05	4.127
1417370_at	TFF3	trefoil factor 3	8.44e-06	3.79
1451791_at	TFPI	tissue factor pathway inhibitor	0.00505	-1.346
1418547_at	TFPI2	tissue factor pathway inhibitor 2	0.0137	-1.502
1421943_at	TGFA	transforming growth factor alpha	0.000765	2.166
1418136_at	TGFB1I1	transforming growth factor beta 1 induced transcript 1	0.00154	-1.343
1423250_a_at	TGFB2	transforming growth factor beta 2	0.000154	-1.492
1433795_at	TGFBR3	transforming growth factor beta receptor 3	0.00632	-1.324
1422286_a_at	TGIF1	TGFB induced factor homeobox 1	0.00311	-1.467
1431115_at	TGIF2	TGFB induced factor homeobox 2	0.00303	-1.415
1426004_a_at	TGM2	transglutaminase 2	4.49e-06	2.786
1422571_at	THBS2	thrombospondin 2	0.0378	-1.324
1449388_at	THBS4	thrombospondin 4	0.00793	-1.731
1427055_at	THEM4	thioesterase superfamily member 4	0.00243	1.399
1427041_at	THEMIS2	thymocyte selection associated family member 2	0.00273	1.309
1431044_at	THOC1	THO complex 1	0.00154	-1.342
1444004_at	THOC2	THO complex 2	7.79e-05	-1.444
1452125_at	THRAP3	thyroid hormone receptor associated protein 3	0.000559	-1.415
1456130_at	THSD7A	thrombospondin type 1 domain containing 7A	5.2e-05	6.7
1423135_at	THY1	Thy-1 cell surface antigen	0.00288	-1.361
1416813_at	TIA1	TIA1 cytotoxic granule associated RNA binding protein	0.000231	-1.316
1452821_at	TIAL1	TIA1 cytotoxic granule associated RNA binding protein like 1	0.00298	-1.334
1418057_at	TIAM1	T-cell lymphoma invasion and metastasis 1	4.93e-05	-1.485
1423186_at	TIAM2	T-cell lymphoma invasion and metastasis 2	0.0117	-1.865
1454676_s_at	TICAM1	toll like receptor adaptor molecule 1	2.25e-05	1.412
1420924_at	TIMP2	TIMP metallopeptidase inhibitor 2	7.32e-07	13.438
1417109_at	TINAGL1	tubulointerstitial nephritis antigen like 1	7.11e-07	3.773
1426721_s_at	TIPARP	TCDD inducible poly(ADP-ribose) polymerase	0.0121	-1.32
1416258_at	TK1	thymidine kinase 1	0.000629	1.845
1420753_at	TLL1	tolloid like 1	0.00168	1.475
1429111_at	TLN2	talin 2	0.00199	-1.367
1416398_at	TLNRD1	talin rod domain containing 1	0.0375	-1.594
1457753_at	Tlr13	toll-like receptor 13	0.0229	1.416
1417162_at	TMBIM1	transmembrane BAX inhibitor motif containing 1	9.25e-05	1.456
1428050_a_at	TMBIM4	transmembrane BAX inhibitor motif containing 4	0.00118	1.371
1427178_at	TMC4	transmembrane channel like 4	0.019	1.369
1428854_at	TMED8	transmembrane p24 trafficking protein family member 8	0.00875	-1.334
1426649_at	TMEFF1	transmembrane protein with EGF like and two follistatin like domains 1	0.0176	-1.53
1419073_at	TMEFF2	transmembrane protein with EGF like and two follistatin like domains 2	0.0136	-1.376
1449533_at	TMEM100	transmembrane protein 100	0.00043	-2.128
1425025_at	TMEM106A	transmembrane protein 106A	0.000485	1.888
1452290_at	TMEM106B	transmembrane protein 106B	7.23e-05	2.01
1451344_at	TMEM119	transmembrane protein 119	0.00218	-1.524
1451181_at	TMEM121	transmembrane protein 121	0.00029	1.401
1448623_at	TMEM123	transmembrane protein 123	0.00127	1.376
1415715_at	TMEM129	transmembrane protein 129	0.000106	1.43
1426834_s_at	TMEM131L	transmembrane 131 like	5.98e-05	-1.4
1416845_at	TMEM132A	transmembrane protein 132A	0.000662	-1.621
1426435_at	TMEM135	transmembrane protein 135	0.0131	1.583
1436556_at	TMEM139	transmembrane protein 139	0.0094	1.63
1426362_at	TMEM144	transmembrane protein 144	0.000541	1.522
1424726_at	TMEM150A	transmembrane protein 150A	1.38e-06	1.602
1428074_at	TMEM158	transmembrane protein 158 (gene/pseudogene)	0.0291	-1.534
1426436_at	TMEM159	transmembrane protein 159	7.14e-06	1.919
1433854_at	TMEM164	transmembrane protein 164	0.0159	-1.334
1441811_x_at	TMEM176A	transmembrane protein 176A	3.94e-05	1.832
1435228_at	TMEM185A	transmembrane protein 185A	5.7e-06	1.987
1416262_at	TMEM19	transmembrane protein 19	0.00111	1.781
1424732_s_at	TMEM192	transmembrane protein 192	0.000419	1.775
1451458_at	TMEM2	transmembrane protein 2	0.000279	1.331
1448552_s_at	TMEM206	transmembrane protein 206	0.00302	-1.504
1423679_at	TMEM246	transmembrane protein 246	0.000224	-1.579
1428544_at	TMEM248	transmembrane protein 248	0.00012	1.446
1436644_x_at	TMEM25	transmembrane protein 25	0.017	-1.549
1436948_a_at	TMEM255A	transmembrane protein 255A	0.0403	-1.569
1426315_a_at	TMEM268	transmembrane protein 268	0.000285	-1.383
1448339_at	TMEM30A	transmembrane protein 30A	0.000277	1.324
1433579_at	TMEM30B	transmembrane protein 30B	0.0319	-1.596
1417611_at	TMEM37	transmembrane protein 37	3.28e-07	8.382
1424700_at	TMEM38B	transmembrane protein 38B	1.57e-05	1.791
1437910_at	TMEM39B	transmembrane protein 39B	0.000249	-1.338
1426434_at	TMEM43	transmembrane protein 43	0.00177	1.352
1422587_at	TMEM45A	transmembrane protein 45A	0.00565	-2.005
1420514_at	TMEM47	transmembrane protein 47	0.00126	-1.532
1460451_at	TMEM52	transmembrane protein 52	0.00145	1.35
1455350_at	TMEM62	transmembrane protein 62	0.00762	1.484
1454709_at	TMEM64	transmembrane protein 64	0.00124	-1.385
1428758_at	TMEM86A	transmembrane protein 86A	3.6e-05	-1.949
1439969_at	TMEM8B	transmembrane protein 8B	6.18e-05	-1.309
1417874_at	TMEM9B	TMEM9 domain family member B	0.000124	1.564
1422754_at	TMOD1	tropomodulin 1	5.62e-07	4.015
1427477_at	TMPRSS13	transmembrane protease, serine 13	0.0279	-1.453
1455213_at	Tmsb4x (includes others)	thymosin, beta 4, X chromosome	0.00444	-1.644
1435261_at	TMTC1	transmembrane and tetratricopeptide repeat containing 1	0.00309	-1.581
1429809_at	TMTC2	transmembrane and tetratricopeptide repeat containing 2	0.0338	-1.418
1416342_at	TNC	tenascin C	0.017	-3.016
1433699_at	TNFAIP3	TNF alpha induced protein 3	6.26e-06	3.053
1416950_at	TNFAIP8	TNF alpha induced protein 8	0.00208	1.501
1448147_at	TNFRSF19	TNF receptor superfamily member 19	0.00405	-1.462
1418099_at	TNFRSF1B	TNF receptor superfamily member 1B	0.0134	-1.371
1442590_at	Tnfrsf22/Tnfrsf23	tumor necrosis factor receptor superfamily, member 22	1.58e-06	2.179
1450813_a_at	TNNI1	troponin I1, slow skeletal type	0.00123	-1.352
1422536_at	TNNI3	troponin I3, cardiac type	0.0174	-1.795
1419606_a_at	TNNT1	troponin T1, slow skeletal type	0.0187	-1.782
1418726_a_at	TNNT2	troponin T2, cardiac type	0.000977	-2.148
1449405_at	TNS1	tensin 1	5.55e-07	2.323
1452264_at	TNS2	tensin 2	9.94e-06	1.672
1424829_at	TOR4A	torsin family 4 member A	0.0031	1.302
1440156_s_at	TOX2	TOX high mobility group box family member 2	0.00245	-2.236
1442316_x_at	TP53BP1	tumor protein p53 binding protein 1	0.0147	-1.349
1423310_at	TPBG	trophoblast glycoprotein	0.0343	-1.593
1418412_at	TPD52L1	tumor protein D52 like 1	0.029	-1.41
1459875_x_at	TPGS2	tubulin polyglutamylase complex subunit 2	0.000848	-1.456
1456623_at	Tpm1	tropomyosin 1, alpha	0.000221	-1.359
1425028_a_at	Tpm2	tropomyosin 2, beta	8.79e-06	-1.603
1449996_a_at	TPM3	tropomyosin 3	0.0039	1.522
1430889_a_at	TPMT	thiopurine S-methyltransferase	0.00153	1.399
1416571_at	TRAF4	TNF receptor associated factor 4	0.00667	-1.368
1439539_at	TRAM2	translocation associated membrane protein 2	0.0023	-1.478
1436019_a_at	TRAPPC1	trafficking protein particle complex 1	0.00652	1.317
1449571_at	TRHR	thyrotropin releasing hormone receptor	0.0234	1.865
1426641_at	TRIB2	tribbles pseudokinase 2	0.00896	-1.939
1459860_x_at	TRIM2	tripartite motif containing 2	0.0173	-1.399
1417961_a_at	Trim30a/Trim30d	tripartite motif-containing 30A	0.0139	1.591
1427476_a_at	TRIM32	tripartite motif containing 32	0.000553	-1.395
1426784_at	TRIM47	tripartite motif containing 47	0.00624	1.375
1431430_s_at	TRIM59	tripartite motif containing 59	0.0079	1.306
1424448_at	TRIM6	tripartite motif containing 6	0.0207	1.417
1455864_at	Trim75	tripartite motif-containing 75	0.00843	-1.393
1439552_at	TRIO	trio Rho guanine nucleotide exchange factor	7.67e-06	1.435
1435035_at	TRMT10A	tRNA methyltransferase 10A	0.0168	-1.319
1426494_at	TRMT10B	tRNA methyltransferase 10B	9.21e-05	-1.314
1453008_at	TRNP1	TMF1-regulated nuclear protein 1	0.0237	1.413
1421201_a_at	TRO	trophinin	0.000166	-1.454
1451033_a_at	TRPC4	transient receptor potential cation channel subfamily C member 4	0.00514	-1.531
1435549_at	TRPM4	transient receptor potential cation channel subfamily M member 4	0.00106	-1.313
1452615_s_at	TRPT1	tRNA phosphotransferase 1	0.0308	1.316
1429961_at	TSACC	TSSK6 activating cochaperone	0.0027	-1.347
1439989_at	TSC1	TSC complex subunit 1	0.00223	-1.321
1435952_at	TSC22D1	TSC22 domain family member 1	0.00615	-1.435
1425281_a_at	TSC22D3	TSC22 domain family member 3	5.57e-05	1.671
1459346_at	TSEN2	tRNA splicing endonuclease subunit 2	0.000215	-1.422
1435337_at	TSHZ3	teashirt zinc finger homeobox 3	0.00484	-1.49
1440230_at	TSKU	tsukushi, small leucine rich proteoglycan	0.000228	2.863
1454604_s_at	TSPAN12	tetraspanin 12	0.0162	1.39
1424568_at	TSPAN2	tetraspanin 2	0.000116	-1.389
1418398_a_at	TSPAN32	tetraspanin 32	0.00515	1.321
1448276_at	TSPAN4	tetraspanin 4	7.53e-05	1.731
1416872_at	TSPAN6	tetraspanin 6	0.00379	-1.313
1420018_s_at	TSPAN8	tetraspanin 8	4.26e-07	79.544
1438948_x_at	TSPO	translocator protein	0.000108	2.033
1447788_s_at	Tspyl3	TSPY-like 3	0.00468	-1.357
1430043_at	TTC19	tetratricopeptide repeat domain 19	0.00321	-1.318
1435401_at	TTC26	tetratricopeptide repeat domain 26	0.00832	-1.386
1435456_at	TTC28	tetratricopeptide repeat domain 28	0.00855	-1.487
1416483_at	TTC3	tetratricopeptide repeat domain 3	0.000638	-1.392
1418696_at	TTC36	tetratricopeptide repeat domain 36	0.0366	1.356
1437269_at	TTC38	tetratricopeptide repeat domain 38	1.26e-05	6.591
1426223_at	TTC39C	tetratricopeptide repeat domain 39C	0.00565	-1.627
1451192_a_at	TTC4	tetratricopeptide repeat domain 4	4.98e-06	-1.415
1424508_at	TTC5	tetratricopeptide repeat domain 5	0.00942	-1.319
1435334_at	TTC7A	tetratricopeptide repeat domain 7A	0.000359	1.305
1427284_a_at	TTPA	alpha tocopherol transfer protein	8.51e-05	2.759
1429683_at	TTPAL	alpha tocopherol transfer protein like	3.32e-08	2.598
1417373_a_at	TUBA4A	tubulin alpha 4a	1.27e-05	2.757
1419518_at	TUBA8	tubulin alpha 8	3.37e-05	2.263
1427838_at	TUBB2A	tubulin beta 2A class IIa	0.00588	1.331
1415978_at	TUBB3	tubulin beta 3 class III	0.0319	-1.465
1416689_at	TUFT1	tuftelin 1	8.45e-06	7.111
1417276_at	TULP2	tubby like protein 2	0.0216	-1.766
1449008_at	TULP3	tubby like protein 3	0.00193	-1.339
1421662_a_at	TUSC3	tumor suppressor candidate 3	1.04e-05	1.324
1418733_at	TWIST1	twist family bHLH transcription factor 1	0.00921	-1.551
1434681_at	TXLNG	taxilin gamma	0.000866	-1.327
1423034_at	TXNDC17	thioredoxin domain containing 17	0.000161	1.436
1429972_s_at	TXNRD2	thioredoxin reductase 2	0.00798	1.321
1449623_at	TXNRD3	thioredoxin reductase 3	0.000236	-1.386
1435703_at	UBASH3B	ubiquitin associated and SH3 domain containing B	0.0333	-1.313
1453189_at	UBE2I	ubiquitin conjugating enzyme E2 I	0.00647	-1.506
1452779_at	UBE2QL1	ubiquitin conjugating enzyme E2 Q family like 1	0.01	-1.443
1417983_a_at	UBE2V2	ubiquitin conjugating enzyme E2 V2	0.0195	-1.47
1445727_at	UBE3A	ubiquitin protein ligase E3A	0.0204	-1.304
1455862_at	UBTD2	ubiquitin domain containing 2	0.000101	-1.305
1439932_at	UBXN2B	UBX domain protein 2B	0.000356	-1.597
1435912_at	UBXN7	UBX domain protein 7	9.19e-05	1.419
1448260_at	UCHL1	ubiquitin C-terminal hydrolase L1	0.032	-1.468
1424399_at	UCK1	uridine-cytidine kinase 1	0.00265	-1.349
1439740_s_at	UCK2	uridine-cytidine kinase 2	0.00137	-1.386
1439028_at	UFM1	ubiquitin fold modifier 1	0.00285	1.425
1417807_at	UFSP1	UFM1 specific peptidase 1 (inactive)	0.00173	2.378
1435133_at	UGCG	UDP-glucose ceramide glucosyltransferase	0.00784	-1.639
1426460_a_at	UGP2	UDP-glucose pyrophosphorylase 2	9.46e-06	1.425
1427960_at	UGT2B10	UDP glucuronosyltransferase family 2 member B10	5.83e-05	22.873
1419622_at	UGT2B28	UDP glucuronosyltransferase family 2 member B28	3.53e-05	4.852
1439624_at	UGT2B7	UDP glucuronosyltransferase family 2 member B7	1.7e-06	40.15
1415811_at	UHRF1	ubiquitin like with PHD and ring finger domains 1	0.0366	1.33
1431178_at	ULBP1	UL16 binding protein 1	0.000352	1.452
1448858_at	ULK2	unc-51 like autophagy activating kinase 2	8.49e-06	1.475
1439211_at	UMODL1	uromodulin like 1	0.00141	-1.734
1417757_at	UNC13B	unc-13 homolog B	0.000267	-1.476
1455304_at	UNC13C	unc-13 homolog C	0.0117	-1.549
1449522_at	UNC5C	unc-5 netrin receptor C	0.01	1.464
1434340_at	UQCR10	ubiquinol-cytochrome c reductase, complex III subunit X	0.000978	1.344
1426539_at	USP11	ubiquitin specific peptidase 11	0.00108	-1.394
1427478_at	USP12	ubiquitin specific peptidase 12	0.00315	1.549
1418191_at	USP18	ubiquitin specific peptidase 18	0.00583	2.283
1448939_at	USP25	ubiquitin specific peptidase 25	0.000363	1.42
1436004_at	USP27X	ubiquitin specific peptidase 27, X-linked	0.0322	-1.394
1441056_at	USP3	ubiquitin specific peptidase 3	0.00629	-1.753
1427991_s_at	USP45	ubiquitin specific peptidase 45	0.000315	-1.325
1436518_at	USP46	ubiquitin specific peptidase 46	0.00256	-1.45
1452011_a_at	UXS1	UDP-glucuronate decarboxylase 1	1.93e-06	1.78
1434796_at	VAMP4	vesicle associated membrane protein 4	0.00455	-1.333
1430522_a_at	VAMP5	vesicle associated membrane protein 5	0.0107	1.519
1420624_a_at	VAMP8	vesicle associated membrane protein 8	0.00269	1.413
1436118_at	VANGL2	VANGL planar cell polarity protein 2	0.000549	-1.314
1438165_x_at	VAT1	vesicle amine transport 1	0.00039	1.772
1433551_at	VAT1L	vesicle amine transport 1 like	0.00121	1.888
1435244_at	VAV2	vav guanine nucleotide exchange factor 2	0.00117	1.391
1421694_a_at	VCAN	versican	1.08e-05	3.497
1455726_at	VCPKMT	valosin containing protein lysine methyltransferase	0.00114	1.752
1451959_a_at	VEGFA	vascular endothelial growth factor A	0.0198	1.603
1453593_at	VGLL3	vestigial like family member 3	0.000835	1.977
1455992_at	VGLL4	vestigial like family member 4	0.00373	-1.42
1426022_a_at	VILL	villin like	0.0114	1.329
1426231_at	VIT	vitrin	0.0316	-1.404
1417900_a_at	VLDLR	very low density lipoprotein receptor	0.0199	1.361
1453083_at	Vmn2r32 (includes others)	vomeronasal 2, receptor 32	0.0155	-1.303
1421491_a_at	VMP1	vacuole membrane protein 1	0.000176	1.583
1447845_s_at	VNN1	vanin 1	0.0266	1.693
1420495_a_at	VPS26A	VPS26, retromer complex component A	5.26e-09	2.264
1416619_at	VSIR	V-set immunoregulatory receptor	0.00288	1.366
1419118_at	VSTM2B	V-set and transmembrane domain containing 2B	0.00739	-1.379
1430130_at	VWCE	von Willebrand factor C and EGF domains	5.14e-07	40.076
1434778_at	WAPL	WAPL cohesin release factor	0.0115	-1.371
1425106_a_at	WARS	tryptophanyl-tRNA synthetase	0.000192	1.61
1418545_at	WASF1	WAS protein family member 1	0.00108	-1.678
1451743_at	WBP1L	WW domain binding protein 1 like	5.37e-05	1.774
1416774_at	WEE1	WEE1 G2 checkpoint kinase	0.000507	1.5
1436751_at	WEE2	WEE1 homolog 2	0.0143	-1.645
1434484_at	Wfdc21	WAP four-disulfide core domain 21	0.00157	1.469
1436485_s_at	WHRN	whirlin	0.013	-1.462
1453355_at	WNK2	WNK lysine deficient protein kinase 2	0.00112	-1.389
1443924_at	WNK3	WNK lysine deficient protein kinase 3	0.0134	1.34
1449425_at	WNT2	Wnt family member 2	0.00143	1.517
1436791_at	WNT5A	Wnt family member 5A	0.00132	-1.439
1436978_at	WNT9A	Wnt family member 9A	0.00227	-1.342
1433651_at	WTIP	WT1 interacting protein	0.00381	-1.356
1427261_at	WWC1	WW and C2 domain containing 1	0.0171	1.652
1438482_at	WWP2	WW domain containing E3 ubiquitin protein ligase 2	0.00735	-1.806
1453328_at	XKR6	XK related 6	0.00169	-1.495
1422443_at	XPNPEP1	X-prolyl aminopeptidase 1	3.63e-06	1.99
1442528_at	XPO4	exportin 4	0.00952	-1.398
1451968_at	XRCC5	X-ray repair cross complementing 5	0.00431	-1.497
1429839_a_at	Yaf2	YY1 associated factor 2	0.0001	1.326
1418624_at	YBX1	Y-box binding protein 1	0.00278	-1.574
1428550_at	YDJC	YdjC chitooligosaccharide deacetylase homolog	0.00471	1.749
1447943_x_at	YEATS2	YEATS domain containing 2	0.00136	-1.314
1444289_at	YIPF5	Yip1 domain family member 5	0.000102	1.306
1454901_at	YPEL2	yippee like 2	0.00383	-1.594
1434501_at	YPEL4	yippee like 4	0.00243	1.307
1416004_at	YWHAH	tyrosine 3-monooxygenase/tryptophan 5-monooxygenase activation protein eta	8.27e-05	1.675
1434494_at	ZAR1	zygote arrest 1	0.000633	-1.53
1453848_s_at	ZBED3	zinc finger BED-type containing 3	0.000149	-1.585
1429671_at	ZBED5	zinc finger BED-type containing 5	0.0164	-1.497
1429947_a_at	ZBP1	Z-DNA binding protein 1	0.0487	1.344
1442025_a_at	ZBTB16	zinc finger and BTB domain containing 16	1.73e-05	8.778
1416224_at	ZBTB17	zinc finger and BTB domain containing 17	0.000128	-1.303
1437650_at	ZBTB38	zinc finger and BTB domain containing 38	2.31e-05	1.908
1455187_at	ZBTB40	zinc finger and BTB domain containing 40	0.00761	-1.474
1452063_at	ZBTB8A	zinc finger and BTB domain containing 8A	0.0164	-1.317
1455193_at	ZBTB8B	zinc finger and BTB domain containing 8B	0.0216	-1.741
1430568_at	ZC3H13	zinc finger CCCH-type containing 13	0.00687	-1.31
1428682_at	ZC3H6	zinc finger CCCH-type containing 6	0.0108	-1.421
1437395_at	ZCCHC11	zinc finger CCHC-type containing 11	0.00135	-1.471
1428401_at	ZCCHC3	zinc finger CCHC-type containing 3	0.00878	-1.436
1439033_at	ZCCHC7	zinc finger CCHC-type containing 7	0.00217	-1.424
1438975_x_at	ZDHHC14	zinc finger DHHC-type containing 14	0.0182	1.455
1434397_at	ZDHHC17	zinc finger DHHC-type containing 17	0.000149	-1.342
1452655_at	ZDHHC2	zinc finger DHHC-type containing 2	0.0129	1.433
1431218_at	ZDHHC20	zinc finger DHHC-type containing 20	0.0279	-1.311
1441069_at	ZDHHC23	zinc finger DHHC-type containing 23	0.00204	-1.958
1454200_at	ZEB2	zinc finger E-box binding homeobox 2	0.00813	-1.577
1420944_at	Zfp185	zinc finger protein 185	7.52e-05	1.862
1452025_a_at	ZFP2	ZFP2 zinc finger protein	0.0236	-1.452
1454927_at	ZFP41	ZFP41 zinc finger protein	0.00104	-1.362
1428033_at	Zfp442/Zfp937	zinc finger protein 442	0.00225	-1.307
1435669_at	Zfp532	zinc finger protein 532	0.000499	-1.394
1419239_at	Zfp54	zinc finger protein 54	0.00404	1.339
1417363_at	Zfp61	zinc finger protein 61	0.0134	-1.421
1456334_s_at	Zfp783	zinc finger protein 783	0.00083	-1.481
1451566_at	Zfp810	zinc finger protein 810	0.00301	-1.325
1436592_at	Zfp811	zinc finger protein 811	0.000931	-1.393
1443931_at	Zfp882	zinc finger protein 882	0.00052	-1.304
1444092_at	Zfp939	zinc finger protein 939	0.0172	1.599
1437696_at	Zfp948	zinc finger protein 948	0.0488	1.43
1449314_at	ZFPM2	zinc finger protein, FOG family member 2	0.0161	-1.349
1419650_at	ZFR	zinc finger RNA binding protein	0.00229	-1.3
1428359_s_at	ZG16	zymogen granule protein 16	0.000558	-1.521
1433946_at	ZIK1	zinc finger protein interacting with K protein 1	0.0115	-1.352
1435829_at	ZMAT1	zinc finger matrin-type 1	0.0168	-1.309
1459818_x_at	ZMYM3	zinc finger MYM-type containing 3	0.00129	-1.327
1429253_at	ZMYM4	zinc finger MYM-type containing 4	0.000383	-1.349
1441997_at	ZNF184	zinc finger protein 184	0.00664	-1.441
1455092_at	ZNF207	zinc finger protein 207	0.0231	-1.336
1424301_at	ZNF219	zinc finger protein 219	0.00399	-1.314
1451244_a_at	ZNF22	zinc finger protein 22	0.00063	-1.311
1460564_at	ZNF280B	zinc finger protein 280B	0.00905	-1.506
1425080_at	ZNF286A	zinc finger protein 286A	0.043	-1.307
1449515_at	ZNF292	zinc finger protein 292	0.000339	-1.383
1422094_a_at	ZNF329	zinc finger protein 329	0.00282	-1.339
1420110_s_at	ZNF334	zinc finger protein 334	0.000408	-1.348
1460252_s_at	ZNF35	zinc finger protein 35	0.0102	-1.351
1439044_at	ZNF354C	zinc finger protein 354C	0.00294	-1.565
1435087_at	ZNF362	zinc finger protein 362	0.000171	-1.357
1433623_at	ZNF367	zinc finger protein 367	7.86e-05	1.594
1453212_at	ZNF383	zinc finger protein 383	0.00529	-1.315
1436731_at	ZNF385B	zinc finger protein 385B	0.00511	-1.623
1458003_at	ZNF398	zinc finger protein 398	0.00106	-2.475
1459998_at	ZNF407	zinc finger protein 407	0.00284	1.374
1459690_at	ZNF426	zinc finger protein 426	0.0126	-1.363
1456789_at	ZNF462	zinc finger protein 462	0.00188	-1.65
1423836_at	ZNF503	zinc finger protein 503	0.00934	-1.338
1452340_at	ZNF518B	zinc finger protein 518B	0.00215	-1.324
1454951_at	ZNF606	zinc finger protein 606	0.0329	-1.315
1452945_at	ZNF613	zinc finger protein 613	0.00287	-1.306
1438079_at	ZNF627	zinc finger protein 627	0.0181	-1.347
1432750_at	ZNF711	zinc finger protein 711	0.00427	-1.507
1437873_at	ZNF799	zinc finger protein 799	0.0371	-1.313
1443036_at	ZNF804A	zinc finger protein 804A	0.000868	2.978
1442562_at	ZNF827	zinc finger protein 827	0.00235	-1.434
1427091_at	ZNFX1	zinc finger NFX1-type containing 1	5.44e-05	1.347
1450306_at	ZP1	zona pellucida glycoprotein 1	0.00124	-1.768
1449016_at	ZP2	zona pellucida glycoprotein 2	0.000689	-1.926
1419007_at	ZP3	zona pellucida glycoprotein 3	0.000677	-1.752
1435705_at	ZSCAN18	zinc finger and SCAN domain containing 18	0.000215	-1.447
1420096_at	ZSCAN21	zinc finger and SCAN domain containing 21	0.0191	1.359
1438224_at	ZSWIM5	zinc finger SWIM-type containing 5	0.00219	-1.341
1434967_at	ZSWIM6	zinc finger SWIM-type containing 6	0.0257	-1.314
1428515_at	ZSWIM7	zinc finger SWIM-type containing 7	0.000237	1.366
1416757_at	ZWILCH	zwilch kinetochore protein	0.0297	1.43
1429786_a_at	ZWINT	ZW10 interacting kinetochore protein	0.000138	1.426
1434192_at	ZZEF1	zinc finger ZZ-type and EF-hand domain containing 1	0.000226	1.331

### Sheet: 1.3-Neoplastic (33weeks)
ID	Symbol	Expr p-value	Expr Fold Change
A_51_P262721	0610009L18Rik	0.000333	-4.134
A_51_P241413	0610025J13Rik	0.000137	-3.914
A_55_P2324921	0610039H22Rik	0.019	-2.127
A_55_P2419495	1110028F11Rik	0.00458	-4.606
A_55_P2375905	1110035E04Rik	0.0416	2.779
A_52_P185054	1110035H17Rik	0.00793	-3.081
A_52_P257523	1110065P20Rik	0.00226	-1.826
A_55_P2318934	1200007C13Rik	0.000368	15.546
A_52_P554451	1300017J02Rik	0.0354	4.434
A_55_P2200466	1500002F19Rik	0.0214	-3.243
A_55_P2180056	1500004F05Rik	0.000518	2.424
A_55_P2019577	1500011B03Rik	0.0478	-2.299
A_52_P574945	1500026H17Rik	0.00128	8.808
A_55_P2327518	1500032P08Rik	0.0143	-1.995
A_55_P2305274	1520401A03Rik	0.00723	1.995
A_51_P147064	1600014C23Rik	0.017	8.405
A_51_P512061	1600015I10Rik	0.00278	2.785
A_55_P2370384	1600029I14Rik	0.0118	-99.69
A_55_P2289829	1700001D01Rik	0.0206	-1.655
A_55_P2096076	1700001F09Rik (includes others)	0.0176	2.51
A_55_P1997534	1700001J03Rik (includes others)	1.33e-05	3.519
A_51_P443514	1700001K19Rik	0.0049	1.75
A_55_P2017724	1700003F12Rik	0.0289	1.575
A_55_P2039537	1700003M07Rik	0.0249	-1.816
A_55_P2117966	1700007K09Rik	8.94e-05	2.575
A_55_P2154235	1700008J07Rik	0.0095	1.611
A_51_P110914	1700010D01Rik/Gm5941	0.033	1.587
A_55_P2115875	1700012D14Rik	0.0136	-3.267
A_55_P2317575	1700016F12Rik	0.035	-16.788
A_66_P102628	1700016J18Rik	0.0196	-3.744
A_55_P2195202	1700016K05Rik	0.0281	1.811
A_52_P625315	1700018B24Rik	4.02e-07	-7.119
A_55_P2071779	1700020N01Rik	0.0138	1.635
A_51_P240723	1700022A21Rik	0.00134	2.139
A_55_P2170827	1700022N22Rik	0.000881	2.184
A_55_P2394495	1700023A20Rik	0.017	1.739
A_55_P2133835	1700023F06Rik	0.00577	2.422
A_55_P2116988	1700024P12Rik	0.00215	2.047
A_55_P1997921	1700025C18Rik	0.0393	2.195
A_52_P67007	1700025H01Rik	0.0273	-3.279
A_55_P2253195	1700025L06Rik	0.00691	4.73
A_55_P2076524	1700028I16Rik	0.00651	1.823
A_55_P2013863	1700028J19Rik	0.00277	4.3
A_55_P1998561	1700034I23Rik/Gm10731	0.0133	2.013
A_55_P2149826	1700047A11Rik	0.00451	1.687
A_55_P2449750	1700047I17Rik2/Fam177a	0.000119	1.888
A_55_P2046504	1700055D18Rik	0.0152	-2.877
A_55_P2325568	1700060J05Rik	0.0249	-2.218
A_55_P2019694	1700061G19Rik	0.015	-2.358
A_51_P161503	1700063K16Rik	0.0227	2.646
A_55_P2126945	1700066B19Rik	0.000463	-1.318
A_55_P2195077	1700066D14Rik	0.0017	2.797
A_55_P2288690	1700066J03Rik	0.0357	3.345
A_66_P115615	1700071A11Rik	0.0438	1.842
A_55_P1957932	1700086D15Rik	0.0291	2.025
A_55_P2022703	1700086O06Rik	0.0376	-1.895
A_55_P2014056	1700092M07Rik	0.0217	1.716
A_55_P2226356	1700095A13Rik	0.000413	2.447
A_55_P2342030	1700101I11Rik	0.0251	3.096
A_55_P2007791	1700101I19Rik	0.00126	1.884
A_55_P2051179	1700108F19Rik	0.000516	-2.347
A_51_P176583	1700109H08Rik	0.0373	1.876
A_55_P2152912	1700110I01Rik	0.0468	2.177
A_55_P2351670	1700112J16Rik	0.00316	2.995
A_55_P2343648	1700120C14Rik	0.0148	-2.416
A_55_P2061796	1700122H20Rik	0.0401	1.972
A_55_P2028404	1810013A23Rik	0.004	2.443
A_55_P2340593	1810019D21Rik	0.00104	-5.443
A_55_P2180481	1810020O05Rik	0.0283	-12.709
A_55_P2132207	1810037I17Rik/Gm2036	0.0333	4.586
A_55_P2002772	1810053B23Rik	0.00498	1.716
A_55_P1963930	1810058I24Rik	0.00941	1.817
A_55_P2206491	1810062O18Rik	0.00808	-3.291
A_55_P2390776	1810064F22Rik	0.00268	-4.744
A_51_P154427	1810065E05Rik	1.11e-06	-13.805
A_55_P2396375	1810073O08Rik	0.000973	1.662
A_51_P272066	2010109I03Rik	0.00155	6.899
A_55_P2368366	2010320M18Rik	0.00826	1.961
A_51_P502872	2200002D01Rik	0.00217	4.657
A_55_P2031611	2210008F06Rik	0.00449	-6.681
A_51_P255657	2210011C24Rik	0.0449	5.132
A_55_P2039916	2210404E10Rik	0.00131	17.486
A_51_P521090	2210406O10Rik	7.03e-05	-8.762
A_55_P2405436	2210408F21Rik	0.00358	4.629
A_55_P2420948	2210416O15Rik	0.000447	3.031
A_55_P2240116	2310005E17Rik	0.0336	1.431
A_51_P132718	2310010J17Rik	0.0149	-1.91
A_55_P2380900	2310014F06Rik	0.0126	3.228
A_66_P104180	2310015D24Rik	0.0161	1.317
A_66_P101427	2310026L22Rik	0.00483	-2.943
A_66_P118849	2310034G01Rik	0.00142	-17.986
A_55_P2212161	2310034O05Rik	0.00917	1.35
A_66_P114244	2310046K23Rik	0.0481	-3.552
A_55_P2182740	2310047D07Rik	0.0204	-2.349
A_55_P2337033	2310065F04Rik	1.08e-05	-12.037
A_55_P2201454	2310079F09Rik	0.00612	2.885
A_55_P2166069	2310079G19Rik	0.0248	2.078
A_55_P2257341	2410004I01Rik	0.0128	-2.596
A_51_P191893	2410022M11Rik	0.0118	-2.1
A_66_P135872	2410080I02Rik	0.0254	1.79
A_55_P2161958	2410141K09Rik	0.0482	-1.984
A_55_P2295445	2600002B07Rik	0.0102	-1.719
A_52_P121051	2610001J05Rik	0.0146	1.745
A_55_P2011692	2610005L07Rik	0.00183	-2.314
A_52_P161087	2610008E11Rik	0.00042	-1.953
A_55_P2342264	2610008G14Rik	0.00265	-2.47
A_55_P2363902	2610020P09Rik	0.00492	-1.423
A_55_P2191002	2610027K06Rik	0.0241	-1.554
A_52_P69857	2610028E06Rik	4.35e-06	-18.464
A_55_P2034853	2610028H24Rik	0.0265	-4.381
A_55_P2354531	2610029K11Rik	0.0396	-1.357
A_55_P2281624	2610034E01Rik	0.00654	2.617
A_55_P2054004	2610042L04Rik	0.0392	2.913
A_55_P2361547	2610201A13Rik	8.41e-05	1.869
A_55_P1992222	2610203C22Rik	0.00783	4.13
A_55_P2091305	2610318M16Rik	0.0267	1.54
A_55_P2029417	2610318N02Rik	0.0189	2.677
A_55_P2368355	2610319H10Rik	3.71e-06	-3.707
A_55_P2205650	2610507I01Rik	0.0389	-2.297
A_65_P09285	2610524H06Rik	0.0214	-2.004
A_55_P2387379	2700005E23Rik	0.00096	1.936
A_55_P2233462	2700022O18Rik	0.000248	-2.915
A_55_P2143572	2700046A07Rik	0.00535	-6.118
A_55_P2030010	2700046G09Rik	0.00383	-2.35
A_55_P2223710	2700054A10Rik	0.0165	-2.006
A_55_P2248330	2700068H02Rik	0.0108	1.526
A_55_P2415197	2810013P06Rik	0.0489	-1.58
A_55_P2148333	2810021J22Rik	0.0247	-1.801
A_55_P2294692	2810030D12Rik	4.58e-07	-13.045
A_55_P2069037	2810032G03Rik	0.00482	7.731
A_51_P152797	2810039B14Rik	0.000966	-6.142
A_55_P2383877	2810040C05Rik	0.00851	-1.978
A_55_P2326205	2810405F17Rik	0.000482	-3.62
A_55_P1960049	2810408A11Rik	0.0468	-1.839
A_55_P2054342	2810408I11Rik	0.0479	2.315
A_55_P2083789	2810410L24Rik	0.000203	-3.483
A_55_P2395732	2810427A07Rik	0.00806	2.76
A_55_P2364211	2810428J06Rik	0.00514	-2.061
A_52_P502226	2810429I04Rik	0.00537	-1.406
A_55_P2249055	2810455D13Rik	0.0116	1.497
A_55_P2209053	2900001G08Rik	3.62e-05	2.332
A_55_P2203141	2900011F02Rik	0.0061	1.921
A_51_P411728	2900026A02Rik	0.0374	1.754
A_52_P40504	2900052L18Rik	0.000819	-2.363
A_52_P67212	2900052N01Rik	0.000613	2.863
A_55_P2232559	2900057B20Rik	0.000197	-3.672
A_55_P2423616	2900057C01Rik	0.0291	-1.474
A_55_P2089113	2900073C17Rik	0.00399	-5.307
A_55_P2279685	2900076A07Rik	0.00119	1.84
A_55_P2089304	2900097C17Rik	0.000311	1.677
A_55_P2347529	3010003L21Rik	0.0012	-4.625
A_55_P2139375	3100002H09Rik	0.0303	3.576
A_55_P2311706	3110023J12Rik	0.00335	2.384
A_55_P2368271	3110035C09Rik	0.0277	-1.671
A_52_P314157	3110054G05Rik	0.0129	2.268
A_66_P118579	3300002A11Rik	0.0081	-108.916
A_55_P2006479	3300002I08Rik	0.0147	-1.335
A_55_P2278845	3830408C21Rik	0.0264	-2.481
A_66_P130759	4631405J19Rik	0.0101	-2.817
A_55_P2388428	4631405K08Rik	0.000136	-2.484
A_51_P483483	4632404H12Rik	0.0035	-3.174
A_55_P2193419	4731420N21	0.0112	-1.606
A_55_P2117784	4732440D04Rik	0.0287	1.743
A_55_P2142181	4732471J01Rik	0.0125	-2.386
A_55_P2169276	4732491K20Rik	0.000455	1.874
A_55_P2200628	4733401D01Rik	0.0352	1.82
A_55_P2225246	4831440D22Rik	0.0237	-2.295
A_52_P685511	4833405L11Rik	0.0454	-2.578
A_55_P2208961	4833419E13Rik	0.00986	2.89
A_66_P138585	4833419G08Rik	0.0041	2.995
A_55_P2398499	4833428L15Rik	0.0417	-17.662
A_55_P2372198	4833441D16Rik	0.0399	-1.62
A_55_P2304786	4921515E04Rik	0.0304	-1.657
A_55_P2362096	4921516I12Rik	0.0438	-2.26
A_55_P2095301	4922502B01Rik	0.0358	2.879
A_55_P2273656	4930403O15Rik	0.0261	-3.751
A_55_P2118067	4930404H24Rik	0.0129	2.35
A_55_P2188374	4930405D01Rik	0.0452	1.941
A_55_P2381921	4930406D14Rik	0.00108	-9.79
A_55_P2064776	4930412O13Rik	0.00186	4.526
A_55_P2371301	4930413E15Rik	0.00868	2.188
A_51_P259983	4930425F17Rik	0.0185	-4.577
A_55_P2384248	4930425O10Rik	0.0284	1.635
A_51_P472393	4930426D05Rik	4.07e-05	-74.429
A_66_P132971	4930429E23Rik	0.0348	-2.187
A_55_P2262593	4930429F24Rik	0.0386	-1.771
A_55_P2095419	4930430A15Rik	0.0056	1.94
A_55_P2129407	4930432E11Rik/4932431P20Rik	0.0258	-1.837
A_66_P111781	4930432M17Rik	0.00533	2.035
A_55_P2262272	4930443O20Rik	0.0248	-2.027
A_55_P2296641	4930449A18Rik	0.0118	-25.177
A_51_P311362	4930449E01Rik	0.00783	2.294
A_55_P2340820	4930452L12Rik	0.0255	1.876
A_55_P2315012	4930458D05Rik	0.00465	2.415
A_55_P2364841	4930461C15Rik	0.0422	-2.834
A_51_P152444	4930465K10Rik	0.00429	-3.68
A_55_P2093301	4930466F19Rik	0.00906	1.96
A_55_P2242575	4930466K18Rik	0.0175	2.638
A_55_P2214348	4930469K13Rik	0.00787	3.067
A_55_P2094041	4930470F04Rik	0.0306	1.36
A_55_P2043582	4930480E11Rik	0.0181	1.627
A_52_P253317	4930481A15Rik	0.0359	1.767
A_55_P2252601	4930481B07Rik	0.00281	-2.298
A_51_P276479	4930486L24Rik	0.000409	13.194
A_55_P2256158	4930506C21Rik	0.0114	1.513
A_55_P2399208	4930512B01Rik	0.00889	-2.139
A_55_P2421835	4930517G19Rik	0.0247	-1.898
A_55_P2235951	4930519E07Rik	0.0295	1.81
A_51_P140933	4930519P11Rik	0.0233	1.329
A_66_P130348	4930520P13Rik	0.00166	1.755
A_55_P2034796	4930522L14Rik	0.00216	-2.793
A_55_P2326260	4930525G20Rik	0.000391	2.032
A_55_P2212259	4930539J05Rik	0.0261	-1.625
A_55_P2242550	4930542D17Rik	0.00943	5.948
A_55_P2293146	4930545H06Rik	0.00109	3.357
A_55_P2055060	4930547M16Rik	0.00149	-4.054
A_55_P2279997	4930549C15Rik	0.00606	2.639
A_55_P2216822	4930551O13Rik	0.00151	9.821
A_55_P2280511	4930553P18Rik	5.81e-05	-3.572
A_55_P2337133	4930557J02Rik	0.0407	4.258
A_55_P2401084	4930558N01Rik	0.00734	-1.337
A_55_P2219194	4930568E12Rik	0.0412	-1.666
A_55_P2201733	4930571K23Rik	0.033	1.782
A_55_P2283870	4930579K21	0.0463	1.4
A_51_P185292	4930581F22Rik	0.00361	-2.563
A_55_P2299374	4930588A03Rik	0.0403	2.504
A_66_P114589	4930597O21Rik	0.000908	2.357
A_55_P2314657	4931403G20Rik	0.0194	-2.998
A_55_P2306893	4931406E20Rik	0.00638	-3.013
A_66_P130853	4931415C17Rik	0.0124	-3.352
A_55_P2247608	4931428A05Rik	0.00334	1.317
A_66_P120585	4931440F15Rik	0.0113	-2.697
A_55_P2038203	4931440P22Rik	0.00034	2.297
A_55_P2419711	4932412D23Rik	0.000306	2.518
A_55_P2013983	4932416K20Rik/Gm29795	0.00573	2.029
A_55_P2364755	4932431L22Rik	0.00262	-5.145
A_55_P1957209	4932443I19Rik	0.0426	-19.718
A_55_P2425342	4932443L11Rik	0.000833	-10.546
A_55_P2360356	4933401D09Rik	0.00372	3.433
A_55_P2168118	4933406C10Rik	0.0202	-3.493
A_55_P2390965	4933406J10Rik	0.022	-1.554
A_55_P2253284	4933407E14Rik	0.00489	-4.494
A_52_P5905	4933407L21Rik	0.0249	5.497
A_55_P2414909	4933411B09Rik	0.00163	2.941
A_55_P2269814	4933411E08Rik	0.0103	-3.048
A_55_P2348948	4933413C19Rik	0.0221	4.609
A_55_P2164829	4933413J09Rik	0.00714	-7.757
A_51_P332932	4933415A04Rik	0.0455	2.123
A_55_P2213968	4933416M07Rik	0.00107	2.654
A_55_P2192919	4933417D19Rik	0.0372	-2.469
A_55_P2213418	4933417E11Rik	0.00216	-4.156
A_51_P189208	4933417G07Rik	0.0154	2.117
A_52_P68223	4933421O10Rik	0.0039	-1.672
A_55_P2385792	4933431K23Rik	0.00834	3.481
A_55_P2380033	4933433H22Rik	0.00354	33.7
A_55_P2424702	4933436F18Rik	0.011	-3.691
A_52_P303021	4933440N22Rik	0.0139	2.736
A_55_P2238933	5031415H12Rik	0.000884	-6.185
A_55_P2422650	5031425E22Rik	0.0328	2.545
A_52_P679699	5031434C07Rik	0.00163	-4.27
A_66_P116860	5031434O11Rik	0.000492	-3.514
A_55_P2324976	5033406O09Rik	0.000539	-1.877
A_55_P1996416	5033417F24Rik	0.00479	2.058
A_55_P2226660	5033418A18Rik	0.0173	1.704
A_55_P2303868	5033421B08Rik	0.0242	2.081
A_55_P2398270	5033423O07Rik	0.0305	1.496
A_55_P2416534	5033428I22Rik	0.0204	9.915
A_55_P2227735	5330411J11Rik	2.98e-08	-17.832
A_55_P2315921	5330431K02Rik	3.44e-05	-3.879
A_66_P110199	5330434G04Rik	0.0207	2.417
A_55_P2372902	5330438D12Rik	0.00841	-1.908
A_55_P2113187	5430401F13Rik/LOC102638913	0.0154	1.818
A_55_P2357303	5430401H09Rik	0.00376	-3.09
A_55_P2383083	5430402P08Rik	0.0287	-7.869
A_55_P2075515	5430405H02Rik	0.0131	-2.311
A_52_P458806	5430414B12Rik	0.0454	-10.13
A_55_P2278965	5430420F09Rik	0.0366	1.958
A_55_P2380627	5430440L12Rik	0.00143	2.346
A_51_P468319	5530401A14Rik	0.0422	-2.293
A_55_P2228715	5730422E09Rik	0.00817	-1.75
A_55_P2150145	5730522E02Rik	0.00734	7.19
A_55_P1969087	5730585A16Rik	9e-06	-8.514
A_52_P359257	5830408C22Rik	0.00139	3.373
A_55_P2205186	5830415G21Rik	0.000104	-9.113
A_55_P2267164	5830426K05Rik	0.000829	-8.707
A_55_P2199777	5830443J22Rik	0.00602	-1.609
A_55_P2206605	5830444B04Rik	0.0257	-2.954
A_55_P2192729	5830469G19Rik	0.000137	-2.983
A_55_P2130039	5830477G23Rik	0.0386	-2.039
A_55_P2262141	5830487J09Rik	0.028	-1.847
A_55_P2030948	5930403N24Rik	0.000548	-1.93
A_55_P2279927	5930430L01Rik	0.0026	2.298
A_55_P2371984	5930436O19Rik	0.0333	-1.64
A_66_P136813	6030408B16Rik	0.0402	7.857
A_55_P2328787	6030451C04Rik	0.0182	-2.249
A_55_P1962776	6030469F06Rik	2.5e-05	-6.856
A_55_P2324360	6230400D17Rik	0.0152	-1.661
A_55_P2224431	6330412A17Rik	0.00332	-6.976
A_55_P2279762	6330415B21Rik	0.00665	-2.976
A_55_P2225751	6330415G19Rik	0.03	1.417
A_55_P2191675	6330418B08Rik	6.59e-05	-19.315
A_55_P2249942	6330531I01Rik	0.00148	-9.87
A_55_P1968544	6330549D23Rik	0.00383	-2.902
A_55_P2250296	6330566A10Rik	0.0137	1.85
A_55_P2205226	6430519N07Rik	0.00179	-183.174
A_55_P2133826	6430531B16Rik	0.00639	-5.919
A_55_P2101266	6430573P05Rik	0.017	2.813
A_55_P2393483	6430584L05Rik	0.0166	1.561
A_55_P2248556	6530402F18Rik	0.0483	2.286
A_55_P2193424	6720420G18Rik	0.00361	-6.65
A_55_P2244677	6720422M22Rik	0.00344	-2.825
A_55_P2286650	6720462K09Rik	0.00489	-2.323
A_55_P2384701	6720482D04	0.00288	-11.256
A_55_P2010176	7420426K07Rik (includes others)	2.25e-05	-6.678
A_55_P2124450	7530428D23Rik	0.0329	-1.972
A_55_P2000598	8030411F24Rik	0.00233	-4.133
A_55_P2258216	8030425K09Rik	0.00271	-4.718
A_52_P322474	8030451A03Rik	0.000621	-24.859
A_55_P2383897	8030453O22Rik	0.0131	2.412
A_55_P2349752	8030494B02Rik	0.0427	-2.2
A_55_P2370337	8430406P12Rik	0.0275	-1.996
A_55_P2374668	8430428J23Rik	0.0309	1.664
A_55_P2437763	8430431K14Rik	0.0392	-2.543
A_55_P2207593	8430437O03Rik	0.00219	-1.74
A_55_P2144597	9030025P20Rik/Gm3435	0.0375	-1.946
A_51_P365604	9030612E09Rik	0.0417	-2.714
A_66_P122086	9030619P08Rik	0.00101	11.571
A_55_P2097964	9030622O22Rik	0.0033	-2.684
A_55_P2003319	9030624G23Rik (includes others)	0.0355	1.755
A_55_P1985935	9130015G15Rik	0.0358	-4.755
A_55_P2387515	9130208D14Rik	0.00168	1.697
A_55_P2410106	9130230N09Rik	0.000806	2.7
A_52_P562267	9130409I23Rik	0.0229	-3.95
A_55_P1977279	9230102K24Rik	2.19e-06	10.03
A_51_P144894	9230104L09Rik	3.58e-05	-12.576
A_66_P119876	9230110F15Rik	0.0293	2.077
A_55_P2241553	9330133O14Rik	0.0496	-1.745
A_51_P120066	9330151L19Rik	7.32e-05	-2.951
A_55_P2066151	9330161L09Rik	0.00504	2.893
A_55_P2202524	9330162012Rik	0.000827	-4.103
A_55_P2326091	9330175M20Rik	0.00187	1.371
A_55_P2277475	9330179D12Rik	0.0368	-8.086
A_55_P2268022	9330199G10Rik	7.05e-06	3.102
A_55_P2156953	9430007A20Rik	0.00834	1.62
A_55_P2218334	9430011C21Rik	0.018	3
A_52_P662974	9430021M05Rik	0.000363	-3.444
A_55_P2033605	9430038I01Rik	0.0118	3.692
A_55_P2266342	9430078K24Rik	0.000705	-2.766
A_55_P2295691	9430083A17Rik	0.0121	-3.912
A_55_P2326727	9430085M18Rik	0.00429	-1.609
A_55_P2288117	9430098F02Rik	0.00305	1.992
A_55_P2353462	9530036O11Rik	0.00291	1.762
A_55_P2401427	9530046B11Rik	0.0421	-2.286
A_55_P2274996	9530047P18Rik	0.000493	-3.861
A_55_P2087205	9530077C14Rik	0.00444	-2.084
A_52_P517011	9530091C08Rik	0.00512	-7.386
A_52_P118706	9630013D21Rik	0.000993	-1.938
A_55_P2278890	9630028H03Rik	0.00248	-1.551
A_55_P2216079	9630055L06Rik	0.00364	-5.09
A_55_P2301063	9930024M15Rik	0.00906	-1.823
A_55_P2015405	9930111J21Rik1/Gm12185	8.55e-05	2.05
A_55_P2385749	A130014A01Rik	0.00295	-2.433
A_55_P2322507	A130042O14Rik	0.0031	-2.097
A_55_P2374337	A130071D04Rik	0.024	2.891
A_55_P2134712	A130077B15Rik	0.00794	-1.825
A_55_P2376701	A230057D06Rik	3.65e-06	-3.489
A_55_P2076916	A230065H16Rik	0.0163	-7.597
A_51_P417677	A230072E10Rik	0.00282	2.407
A_55_P2225470	A230092J17Rik	0.00245	-1.57
A_55_P2459897	A2M	0.0144	110.492
A_66_P121924	A330043C09Rik	0.0128	-7.566
A_55_P2160043	A330069E16Rik	0.00387	1.608
A_55_P2410626	A430061O12Rik	0.00493	-1.43
A_55_P1979067	A430073D23Rik	0.0438	-1.777
A_55_P2108983	A430078G23Rik	0.0354	-1.681
A_55_P2284273	A430085C19	0.0209	-3.627
A_66_P130310	A4GALT	5.38e-05	3.588
A_52_P175634	A4GNT	0.0313	1.907
A_66_P101393	A530001N23Rik	0.000198	-8.405
A_55_P2283119	A530020G20Rik	0.0192	-3.97
A_55_P2404394	A530065N20Rik	0.00201	-2.771
A_55_P2402392	A530083I20Rik	0.00289	-6.592
A_55_P2082461	A630001G21Rik	0.00518	1.766
A_66_P117204	A630012P03Rik	0.0178	1.835
A_55_P2367415	A630026N12Rik	0.0248	-1.864
A_55_P2196037	A630031M23Rik	0.000383	-1.784
A_55_P2179309	A630033H20Rik	0.0062	2.082
A_55_P2326507	A630057N01Rik	0.006	-2.135
A_55_P2189893	A630073K07Rik	0.015	3.237
A_55_P2021699	A630077J23Rik	0.0335	5.214
A_55_P2017924	A630089N07Rik	0.00982	-2.862
A_55_P2139236	A730020M07Rik	0.0136	1.665
A_55_P2255206	A730021G18Rik	0.0198	2.513
A_55_P2297300	A730056A06Rik	0.0142	-7.084
A_55_P2081721	A730061H03Rik	0.00146	1.638
A_55_P2223592	A730062M13Rik	0.00393	-5.998
A_55_P2216601	A730082K24Rik	0.000564	-2.033
A_55_P2232894	A730094K22Rik	0.0392	-2.441
A_66_P137775	A830035A12Rik	0.0159	-2.986
A_55_P2389818	A830035O19Rik	1.74e-05	-4.87
A_55_P2286503	A930001C03Rik	0.0105	1.412
A_55_P2206461	A930006K02Rik	0.0419	-1.79
A_55_P2295821	A930007D18Rik	0.00097	-2.194
A_55_P2394052	A930010G16Rik	0.0288	7.531
A_52_P425004	A930017M01Rik	0.00388	-9.53
A_55_P2197134	A930018M24Rik	0.0333	-2.832
A_55_P2359436	A930026B05Rik	0.00737	2.222
A_55_P2338776	A930027P06Rik	0.0321	-3.325
A_66_P103493	AA387883	5.21e-08	-32.454
A_55_P2082299	AA388235	0.0324	-3.98
A_55_P2019118	AA414768	8.19e-05	17.008
A_55_P2119737	AA414992	0.0206	-6.958
A_66_P131614	AA545190	4.47e-07	-10.916
A_55_P1965649	AA792892	5.99e-05	-8.301
A_51_P394115	AADAC	0.0475	12.204
A_55_P2009351	AAED1	0.00281	2.777
A_51_P268343	AAGAB	0.00335	-2.169
A_51_P284686	AAK1	0.00695	1.811
A_52_P497424	AANAT	0.0141	2.717
A_52_P522372	AARD	0.0176	-16.505
A_51_P409429	AARS	0.0082	1.487
A_55_P2020306	AASDH	0.00148	-1.862
A_52_P665675	ABCA1	0.0126	-2.439
A_55_P2102769	Abca8a	0.0124	-12.887
A_55_P2062981	ABCA9	0.00286	-3.583
A_51_P245368	Abcb1b	0.0141	-6.335
A_51_P249118	ABCB4	0.00943	-3.885
A_51_P161342	ABCB6	0.0226	2.099
A_55_P2020743	ABCC10	0.000386	-2.301
A_51_P277745	ABCC2	0.00299	17.337
A_55_P1985623	ABCC3	0.0178	2.506
A_52_P628117	ABCC5	0.00711	-1.896
A_55_P1969904	ABCC6	0.00633	-3.18
A_55_P1979814	ABCC8	0.00514	14.116
A_66_P101519	ABCC9	0.00345	2.475
A_51_P249302	ABCD2	8.97e-06	-7.779
A_55_P1996504	ABCG2	0.0045	2.439
A_55_P2017998	ABCG4	0.00103	1.695
A_52_P179925	ABCG8	0.0431	-1.632
A_52_P665817	ABHD13	0.00493	1.859
A_52_P225584	ABHD15	0.000862	7.755
A_51_P494541	ABHD17B	0.00688	1.46
A_52_P664506	ABHD2	0.000605	6.134
A_51_P406020	ABHD4	0.000113	-5.496
A_52_P273821	ABHD5	0.0277	2.004
A_51_P368543	ABHD8	0.000134	-1.898
A_55_P2167803	Abi3bp	0.0148	-10.183
A_55_P2165239	ABL1	0.0264	1.675
A_51_P471025	ABLIM1	0.0283	1.704
A_51_P322043	ABLIM2	0.0235	-2.881
A_55_P2157448	ABR	7.82e-05	1.499
A_55_P2127557	ABRACL	0.000452	3.019
A_51_P371485	ABRAXAS2	6.22e-05	1.423
A_55_P2076580	ACAA1	0.00878	-1.649
A_52_P423174	Acaa1b	0.0343	-1.43
A_51_P125260	ACAA2	0.0293	-2.686
A_51_P384113	Acad12	0.00046	-2.014
A_51_P341379	ACAD9	0.00169	-1.963
A_55_P2008377	ACADSB	0.00969	3.184
A_51_P319449	ACAT1	0.000109	-2.265
A_52_P72497	ACBD3	0.0319	1.321
A_55_P2168073	ACCSL	9.86e-10	-80.369
A_52_P63680	ACER1	0.000384	-2.644
A_55_P2367461	ACER2	0.00133	3.893
A_55_P2109326	ACHE	0.00197	21.107
A_52_P222073	ACKR2	0.0475	4.116
A_52_P675395	ACKR3	0.000514	4.893
A_55_P2025954	ACLY	0.00557	-2.087
A_55_P2165091	Acnat1/Acnat2	0.0423	4.039
A_55_P2085880	ACO1	0.0237	-2.515
A_51_P123625	ACOD1	0.000949	13.861
A_51_P414305	ACOT12	0.0141	4.697
A_51_P502422	ACOT13	0.00365	2.341
A_52_P215170	ACOT4	0.0147	7.825
A_51_P191354	Acot6	0.00604	-1.575
A_52_P141338	ACOT9	0.000489	4.084
A_55_P1971574	ACOX3	0.00179	1.762
A_55_P1985385	ACP2	0.0266	1.369
A_66_P104301	ACP4	0.0295	1.496
A_55_P1997766	Acp5	0.012	2.904
A_51_P269273	ACR	0.0189	1.827
A_55_P2037528	ACSF3	0.0183	-1.708
A_55_P1983177	ACSL4	0.04	-1.706
A_52_P593037	ACSL5	0.0139	1.793
A_51_P380699	ACSL6	0.0174	-4.014
A_51_P479321	ACSS1	0.000841	-2.358
A_55_P1988795	ACSS2	0.0223	2.097
A_52_P57622	ACSS3	0.0301	4.634
A_51_P246854	ACTA1	0.0384	-4.007
A_52_P420504	ACTA2	0.0206	-9.621
A_55_P1963807	ACTG2	0.03	-18.339
A_51_P108266	ACTN2	0.00843	-6.125
A_52_P656699	Actn3	0.0159	8.581
A_51_P394788	ACTN4	0.000676	1.425
A_51_P303906	ACTR2	0.0317	1.339
A_55_P1966615	ACTR3B	0.000677	-14.412
A_52_P594049	ACTR5	0.000121	-1.587
A_51_P386389	ACTR6	0.00449	2.188
A_55_P2159705	ACVR1	0.000181	-9.93
A_55_P1975140	ACVR1C	0.00592	-7.638
A_51_P232399	ACY3	0.00467	2.964
A_55_P2021157	ADAD1	0.00512	1.843
A_51_P140042	ADAD2	1.44e-09	-6.262
A_55_P2132942	ADAL	0.0046	-1.756
A_55_P1967216	ADAM10	0.000321	1.767
A_55_P1962876	ADAM11	8.26e-05	2.144
A_55_P1999097	ADAM17	0.036	2.06
A_51_P186956	ADAM2	0.0286	-3.503
A_51_P257892	ADAM20	0.0185	2.361
A_55_P2028474	ADAM22	0.00403	-6.71
A_55_P2125937	Adam26a/Adam26b	0.00926	4.334
A_55_P2067669	ADAM28	0.0487	-1.772
A_55_P2025721	Adam3	0.0242	-3.561
A_55_P2168327	Adam5	0.0117	-5.257
A_55_P2025760	ADAM9	0.00769	2.087
A_55_P1990346	ADAMDEC1	0.0486	1.929
A_52_P489295	ADAMTS1	0.037	3.161
A_52_P671784	ADAMTS10	0.00221	-3.248
A_66_P124114	ADAMTS17	0.00312	2.315
A_65_P08727	ADAMTS18	0.00222	-1.931
A_51_P103054	ADAMTS19	0.0149	-36.385
A_55_P1955778	ADAMTS4	0.0362	3.037
A_55_P1956918	ADAMTS5	0.0256	-4.882
A_66_P114705	ADAMTS6	0.00175	-1.641
A_55_P2046550	ADAMTS8	0.0018	2.876
A_52_P49321	ADAMTS9	0.0221	2.22
A_51_P367780	ADAMTSL2	0.0158	-5.349
A_55_P2074636	ADAP1	0.00999	2.085
A_51_P496804	ADAT2	0.00331	-2.24
A_55_P2182392	ADAT3	0.0377	1.353
A_55_P2027496	ADCK5	0.000542	-5.048
A_55_P2106645	ADCY5	0.0169	-10.858
A_55_P2106666	ADCY9	0.000383	-4.078
A_52_P425667	ADCYAP1	0.00116	-35.072
A_55_P1990336	ADD1	0.0282	-1.308
A_55_P2063376	ADD2	0.000717	7.326
A_55_P1988623	ADD3	0.00619	2.922
A_51_P282523	ADGRA2	0.0448	-2.62
A_51_P462102	ADGRA3	0.00724	-2.906
A_55_P1967105	ADGRB2	0.00271	-10.557
A_55_P2018934	ADGRE1	0.0164	2.074
A_55_P2007022	ADGRE5	0.0149	2.008
A_55_P2058947	ADGRF3	0.0077	12.322
A_55_P2389900	ADGRG2	0.0151	6.056
A_66_P114451	ADGRG6	0.0461	-5.425
A_52_P307904	ADGRG7	5.39e-10	-21.958
A_51_P324651	ADGRL1	0.000755	-8.116
A_55_P2122150	ADGRL3	0.0154	-3.618
A_51_P480328	ADGRL4	0.0156	2.998
A_51_P389539	ADGRV1	0.000651	-38.466
A_52_P629895	ADH1C	0.000245	-69.266
A_55_P2018482	ADH5	0.0228	-1.491
A_51_P233797	ADH7	3.38e-06	-10.835
A_55_P2121913	ADI1	0.0394	-1.844
A_51_P485240	ADIPOR1	0.0278	1.487
A_66_P105307	ADNP	7.6e-05	-1.916
A_52_P179583	ADNP2	0.00652	1.412
A_66_P122837	ADO	0.0139	2.083
A_55_P2109382	ADORA2A	0.000295	7.454
A_55_P1993503	ADORA2B	1.31e-05	42.19
A_55_P1972605	ADORA3	0.0152	2.457
A_55_P2046938	ADPGK	0.0106	1.649
A_51_P233855	ADPRHL1	0.00379	1.79
A_51_P520106	ADPRHL2	0.00155	-1.536
A_55_P2177721	ADRA1B	0.0475	1.593
A_55_P1961809	ADRA1D	0.0463	-3.076
A_55_P1984487	ADRA2C	0.0321	-20.88
A_55_P2029558	ADRB2	0.0355	-1.757
A_55_P2092329	ADRM1	0.0109	1.364
A_52_P206613	ADSS	0.00617	1.67
A_55_P2035662	AEBP1	0.0237	-4.206
A_55_P2165539	AEBP2	0.0204	1.941
A_66_P109371	AF366264 (includes others)	0.00124	2.815
A_55_P2239317	AFAP1L1	0.00468	2.712
A_55_P1962224	AFAP1L2	0.00256	-2.74
A_51_P500949	AFF1	0.0172	4.554
A_51_P486121	AFF3	0.000521	-24.373
A_52_P551743	AFF4	0.00776	2.206
A_52_P425734	AFM	0.0128	64.426
A_52_P219904	AFMID	0.00688	2.673
A_51_P510891	AFP	0.0097	12.558
A_55_P2037982	AGAP1	0.0455	1.645
A_55_P1968320	AGBL3	0.0196	-5.716
A_55_P2013569	AGBL4	0.0349	-5.069
A_55_P2066750	AGBL5	0.000888	-2.718
A_52_P509965	AGER	0.0245	6.58
A_55_P1964403	AGFG2	3.45e-06	12.067
A_55_P2049577	AGGF1	0.00333	-1.384
A_52_P76402	AGO1	0.00341	-3.542
A_51_P180001	AGO2	0.0422	1.444
A_55_P2113071	AGO4	0.00625	-2.444
A_55_P2125947	AGPAT2	0.00927	2.441
A_51_P346165	AGPAT4	0.0326	1.768
A_51_P209122	AGR2	0.0045	-62.74
A_51_P433789	AGR3	0.00291	-29.814
A_55_P2009121	AGRN	0.0251	-2.331
A_51_P437978	AGTR2	0.03	-12.232
A_52_P552550	AGTRAP	0.00415	2.409
A_51_P118763	AHCTF1	0.0014	1.868
A_55_P2000938	AHCY	0.000541	2.893
A_51_P206251	AHCYL1	0.000205	-1.492
A_55_P2077343	AHDC1	0.000176	-1.436
A_55_P2153621	AHNAK	0.000614	4.019
A_51_P254425	AHRR	0.0256	-4.676
A_51_P173564	AHSA1	0.000768	-1.664
A_52_P534583	Ahsp	0.00737	9.141
A_66_P112855	AI413582	0.00377	1.748
A_55_P2302577	AI426330	0.0123	-1.913
A_55_P2232023	AI448005	0.0183	-6.162
A_55_P2142789	AI463229	0.0345	3.483
A_55_P2109564	AI504432	0.0123	4.184
A_55_P2221647	AI605517	0.0191	-1.764
A_55_P2328082	AI606473	0.0447	-1.3
A_55_P2359610	AI646519	0.0011	1.827
A_55_P2078735	AI662270	0.0181	2.463
A_55_P2362763	AI853106	0.0419	-1.846
A_55_P1952920	AI854703	0.0189	-12.753
A_55_P1989419	AI987944 (includes others)	0.00711	2.777
A_55_P2168223	AICDA	4.86e-07	-8.902
A_52_P297332	AIDA	7.12e-05	2.429
A_55_P2002864	AIFM1	0.0227	-1.578
A_55_P1993976	AIMP2	0.0146	1.583
A_66_P125173	AIP	0.0177	1.557
A_51_P418809	Airn	0.0111	1.59
A_55_P2137557	AJM1	0.000244	-2.478
A_55_P1957613	AK2	0.00083	-2.264
A_51_P208361	AK3	0.00309	-2.132
A_51_P274259	AK5	0.0431	4.061
A_55_P2082070	AK6	0.0141	1.549
A_52_P517289	AKAP1	0.00924	2.707
A_52_P75866	AKAP10	0.0131	1.447
A_52_P244964	AKAP11	0.0435	-1.585
A_55_P2099810	AKAP12	0.0138	3.019
A_55_P2052166	AKAP13	0.0157	1.389
A_52_P639751	AKAP14	0.019	-10.337
A_52_P266320	Akap17b	0.017	-1.55
A_52_P306305	AKAP2	0.00323	1.882
A_55_P2041976	AKAP4	0.00878	2.377
A_55_P2350022	AKAP6	0.00594	-5.564
A_55_P2174743	AKAP7	0.0293	-1.905
A_66_P106716	AKAP8	0.00127	-1.59
A_55_P2065926	AKAP8L	0.0109	-1.861
A_55_P2060369	Akap9	0.00163	-1.554
A_52_P652913	AKIP1	0.00875	1.477
A_52_P142208	AKIRIN1	0.0193	-1.64
A_55_P2011967	AKIRIN2	0.0121	-1.555
A_51_P327295	AKR1A1	0.00161	-2.048
A_51_P486618	Akr1b10	0.00279	-2.306
A_51_P128987	AKR1B10	0.00465	2.451
A_51_P331288	Akr1b7	0.0119	7.573
A_66_P132249	Akr1c12/Akr1c13	0.0358	-3.545
A_55_P2007155	Akr1c14	0.000678	-23.462
A_55_P2007919	Akr1c19	0.00825	-11.017
A_55_P2163098	AKR1C3	0.000438	-146.688
A_52_P135990	Akr1cl	0.000402	-7.313
A_51_P188795	AKR7A2	7.43e-05	-2.875
A_55_P2066518	AKT2	0.00955	-1.375
A_55_P1955072	ALAD	0.0141	-3.006
A_51_P327451	ALAS2	0.000946	44.646
A_66_P122362	ALDH16A1	0.024	-1.587
A_51_P215887	ALDH18A1	0.0189	-1.986
A_52_P58145	ALDH1A2	0.0416	2.646
A_52_P87843	ALDH1A3	0.0436	-13.122
A_51_P383399	Aldh1a7	0.00568	23.167
A_51_P510418	ALDH1B1	0.0456	2.764
A_66_P128931	ALDH1L1	0.000903	7.425
A_52_P498193	ALDH1L2	0.00089	10.925
A_55_P2065562	ALDH3A1	0.000381	-6.042
A_55_P2058942	ALDH3B1	0.0275	-3.39
A_55_P2006148	Aldh3b2	0.036	-1.437
A_55_P1986703	Aldh3b3	0.0041	1.96
A_51_P337918	ALDH4A1	0.000859	-2.673
A_51_P491504	ALDH5A1	0.00602	-2.11
A_55_P2101246	ALDH6A1	0.0226	1.82
A_51_P509384	ALDH8A1	0.00403	2.581
A_52_P265877	ALDH9A1	0.0495	1.404
A_55_P2179398	ALG1	0.0163	1.366
A_65_P19286	ALG10	0.0357	1.718
A_55_P2015217	ALG11	0.00304	1.478
A_55_P2115781	ALG12	0.00427	1.811
A_52_P215829	Alg13	0.00103	-2.796
A_55_P1970214	ALG14	0.0141	1.607
A_55_P1965674	ALG2	0.00118	-2.01
A_51_P155501	ALG3	0.0134	2.503
A_52_P93902	ALG5	0.00626	1.346
A_55_P1955691	ALG6	0.000196	-2.352
A_55_P2037186	ALKBH2	0.0105	1.743
A_51_P104820	ALKBH5	0.000227	2.547
A_51_P468762	ALKBH6	0.000178	-1.689
A_55_P2016682	ALKBH7	0.00388	-2.091
A_55_P2454521	ALMS1	0.00083	-2.567
A_55_P2121682	ALOX12B	0.0192	2.793
A_51_P494125	ALPL	0.00464	-2.855
A_52_P311297	ALS2	0.0124	2.751
A_55_P2150876	ALS2CR12	0.00175	3.449
A_51_P194525	ALX3	0.0277	1.889
A_51_P170105	ALX4	0.00223	2.083
A_55_P2124090	AMBRA1	0.000566	-1.495
A_55_P2121252	AMD1	0.00426	3.384
A_51_P196862	AMDHD1	0.0122	-6.778
A_55_P2332926	AMER2	0.0368	-6.981
A_52_P255304	AMER3	0.025	2.709
A_55_P2062953	AMH	3.2e-05	-34.767
A_51_P466221	AMHR2	0.0331	-10.766
A_51_P176972	AMIGO2	0.00142	10.784
A_52_P305995	AMMECR1	0.000184	3.187
A_55_P2046509	AMOT	0.00373	-1.861
A_55_P2244112	AMOTL1	0.000262	8.305
A_51_P348804	AMOTL2	0.0162	1.68
A_55_P1963031	AMPD2	0.00529	1.818
A_52_P502754	AMPD3	1.17e-06	18.553
A_51_P423518	AMPH	2.71e-07	-67.163
A_55_P1983418	AMY2A	0.000356	73.844
A_55_P2139402	AMY2B	0.000438	91.875
A_51_P114634	AMZ1	0.00822	3.351
A_51_P350214	AMZ2	0.00236	-1.603
A_55_P1952359	ANAPC5	0.000146	-1.759
A_55_P2112330	ANAPC7	0.00401	-1.428
A_51_P112237	ANGEL1	0.00102	-1.664
A_51_P138141	ANGEL2	0.00028	-1.495
A_55_P2158227	ANGPT1	0.000705	-8.578
A_51_P478678	ANGPTL1	5.01e-06	-14.692
A_51_P481679	ANGPTL3	0.000149	110.778
A_51_P259571	ANGPTL6	0.00039	2.662
A_55_P2107182	ANGPTL8	0.000388	10.505
A_55_P2131288	Ank2	0.0141	-4.324
A_65_P13713	ANK3	0.0481	-6.303
A_51_P185584	ANKDD1B	0.0106	4.251
A_55_P2073572	ANKEF1	0.0264	-3.745
A_55_P2121516	ANKFN1	0.00161	-2.27
A_55_P2121558	ANKFY1	0.0312	2.895
A_51_P155152	ANKH	0.00358	3.071
A_51_P256957	ANKMY2	0.000876	-2.411
A_52_P120803	ANKRD1	0.000167	265.428
A_51_P499530	ANKRD10	0.000478	-3.351
A_52_P24428	ANKRD11	0.00135	-1.378
A_55_P2082050	ANKRD12	0.0243	-1.991
A_51_P411757	ANKRD13B	0.00355	-4.112
A_52_P449629	ANKRD13C	0.0104	1.624
A_66_P127175	ANKRD16	0.00179	-1.443
A_51_P295315	ANKRD2	0.0376	2.417
A_52_P520607	ANKRD22	0.0192	-1.852
A_55_P1980854	ANKRD24	5.39e-05	-2.883
A_55_P2050207	ANKRD27	0.000851	-1.365
A_55_P2079506	ANKRD33B	0.037	1.491
A_51_P406466	ANKRD35	8.62e-05	-20.654
A_51_P176202	Ankrd36	6.94e-05	-2.102
A_52_P319438	ANKRD37	0.00114	7.382
A_52_P156485	ANKRD39	0.00174	1.525
A_55_P2073121	ANKRD40	0.00151	3.659
A_51_P442206	ANKRD42	0.0028	-3.142
A_52_P253230	ANKRD46	0.0147	1.479
A_55_P2050426	Ankrd50	0.0249	-2.081
A_51_P307220	ANKRD54	0.00765	1.891
A_55_P2048525	ANKRD55	0.0324	3.886
A_55_P2097533	ANKRD6	0.0302	-2.266
A_55_P2051052	ANKRD61	0.0153	1.427
A_52_P467675	ANKRD63	8.1e-06	-7.799
A_55_P2086934	ANKRD66	0.0344	-7.971
A_55_P2038747	ANO1	0.0173	-3.341
A_55_P2019447	ANO2	0.000315	5.502
A_55_P2025538	ANO4	0.000111	-22.414
A_55_P2327027	ANO6	2.99e-06	1.54
A_55_P1962811	Anp32b	0.00408	-1.961
A_55_P1967391	ANTXR1	0.00188	-8.471
A_51_P412461	ANTXRL	0.037	2.164
A_66_P120567	ANXA1	0.00205	5.899
A_55_P2084820	ANXA11	0.0369	2.143
A_52_P662711	ANXA13	0.00207	8.362
A_55_P2110713	ANXA2	0.0181	1.694
A_55_P2056325	ANXA3	0.000942	3.807
A_55_P2092859	ANXA4	2.73e-05	5.195
A_55_P2092869	ANXA9	0.00054	2.367
A_66_P133148	AOAH	0.0025	7.094
A_55_P2042870	AOC2	0.00035	-1.643
A_51_P378051	AOC3	0.0468	-2.735
A_51_P333111	AOX1	0.00924	-2.689
A_52_P16752	Aox3	0.00691	-20.452
A_55_P2008006	AP1G1	0.0179	1.423
A_52_P638605	AP1M2	4.9e-05	-23.519
A_55_P1993268	AP1S1	0.00167	1.921
A_52_P488596	AP1S2	0.0214	2.972
A_52_P354298	AP2A2	0.00219	1.962
A_65_P19250	AP2M1	0.0233	1.383
A_55_P2247852	AP2S1	0.00171	1.325
A_55_P2088637	AP3S1	0.00404	1.872
A_55_P2133280	AP4B1	0.00564	2.11
A_55_P2102429	AP4E1	0.017	-5.689
A_51_P393067	AP4M1	0.015	1.505
A_66_P105711	AP4S1	0.0242	-1.367
A_55_P2168549	AP5B1	0.00416	1.592
A_55_P2002319	AP5S1	0.045	-1.501
A_51_P118779	AP5Z1	0.0097	-1.357
A_55_P2212603	APBA2	1.77e-05	-3.705
A_55_P1977538	APBA3	0.00382	1.686
A_51_P344249	APBB1	0.0315	-2.807
A_55_P2027766	APBB2	0.00257	1.769
A_55_P2049582	APBB3	0.00329	5.317
A_51_P473576	APEX1	0.00329	-2.057
A_55_P2015044	APH1A	0.0366	1.395
A_55_P1991600	APLP2	0.00793	-1.907
A_51_P277295	APMAP	0.0249	1.419
A_51_P408082	APOA1	0.0116	44.49
A_51_P327491	APOA4	0.0155	-15.722
A_51_P221035	APOBEC4	0.0471	-1.985
A_51_P203182	APOBR	0.0171	3.201
A_51_P342387	APOH	4.32e-06	1079.28
A_51_P453736	Apol11a (includes others)	0.00157	26.248
A_51_P115471	APOL2	0.013	4.511
A_55_P2011557	Apol7d	0.0382	2.299
A_55_P2148062	Apol7e (includes others)	0.035	4.373
A_55_P2043367	Apol9a/Apol9b	0.0396	2.469
A_55_P2062108	APOLD1	0.00311	5.32
A_51_P100625	Apon	0.000986	3.585
A_55_P2060445	APOPT1	0.00645	-1.453
A_55_P2084002	APTX	4.35e-05	-2.048
A_51_P125205	AQP1	0.00774	-4.79
A_55_P1995507	AQP11	0.00134	4.415
A_52_P240693	AQP12A/AQP12B	0.0314	-3.973
A_55_P2182955	AQP6	0.0071	-2.207
A_55_P1958554	AR	0.00347	-3.507
A_51_P301259	ARAF	0.00295	-1.392
A_55_P2018076	ARAP1	0.0338	-1.821
A_52_P593465	ARAP2	0.0348	5.28
A_55_P1979156	ARAP3	0.0385	1.727
A_55_P2021810	ARC	0.00189	5.669
A_52_P478629	ARCN1	0.00151	2.344
A_52_P375876	ARF3	0.0196	-1.42
A_65_P15518	ARFGAP1	0.000436	-1.517
A_55_P2034275	ARFGAP2	0.000614	-1.426
A_55_P2078544	ARFGAP3	0.022	1.944
A_52_P83557	ARFGEF2	0.00955	2.003
A_52_P49042	ARFGEF3	0.0106	-3.348
A_52_P374897	ARG2	0.0139	3.648
A_52_P423128	ARGLU1	0.000294	-1.862
A_55_P2268221	ARHGAP10	0.00112	2.296
A_52_P527106	ARHGAP12	0.0347	-1.387
A_55_P2039541	ARHGAP15	0.00922	-2.902
A_52_P671769	ARHGAP18	0.0121	-1.638
A_52_P565575	ARHGAP20	0.00693	-2.875
A_55_P2108784	ARHGAP22	0.0108	2.126
A_55_P2027653	ARHGAP25	0.0287	1.828
A_65_P11853	ARHGAP28	0.000682	-8.045
A_55_P2052897	ARHGAP30	0.00972	2.601
A_52_P578723	ARHGAP32	0.000278	-2.618
A_51_P506748	ARHGAP35	0.000299	-1.859
A_55_P2129261	ARHGAP36	1.95e-07	-22.278
A_55_P2105242	ARHGAP39	0.00211	-4.095
A_55_P2046055	ARHGAP42	0.00959	-5.128
A_55_P2047599	ARHGDIA	1.11e-05	1.683
A_52_P515247	ARHGDIB	0.0352	5.017
A_55_P2005552	ARHGEF10L	0.0178	-1.684
A_55_P1975041	ARHGEF11	0.0107	-1.578
A_52_P361081	ARHGEF16	0.0185	-8.111
A_55_P1963863	ARHGEF17	0.0279	-2.09
A_51_P394735	ARHGEF18	0.01	-1.312
A_55_P2127952	ARHGEF19	0.00927	2.173
A_51_P451516	ARHGEF25	0.00545	-4.892
A_55_P2327577	Arhgef38	0.0339	-7.856
A_55_P2133220	ARHGEF39	0.0027	-2.745
A_52_P251615	ARHGEF40	0.0402	-2.246
A_51_P159565	ARHGEF9	0.00452	-9.546
A_66_P116888	ARID1A	4.13e-05	-1.991
A_55_P2055419	ARID4A	0.0312	1.304
A_55_P2125208	ARID5A	0.00138	2.681
A_52_P67444	ARIH1	0.0279	1.48
A_51_P126835	ARL14EP	0.00102	1.675
A_55_P2138291	ARL14EPL	0.022	-3.594
A_52_P122696	ARL2	0.00249	3.286
A_51_P396752	ARL2BP	0.0139	-1.321
A_55_P2097665	ARL4A	0.000326	4.32
A_55_P2057503	ARL4C	0.000947	1.688
A_55_P2057528	ARL4D	0.00243	10.313
A_55_P2059382	ARL6	0.0205	-3.075
A_51_P259902	ARL6IP5	0.000965	2.708
A_51_P361426	ARL8B	0.00698	1.672
A_55_P1992054	ARMC10	0.000104	-1.858
A_55_P2120469	ARMC2	0.031	-4.834
A_55_P2008016	ARMC3	0.00721	-9.473
A_55_P2130695	ARMC4	0.0116	-26.979
A_55_P2011220	ARMCX1	0.0462	-2.338
A_55_P2012221	ARMCX2	0.0145	-3.066
A_51_P346641	ARMCX4	0.0296	-3.381
A_52_P114282	ARMCX5	0.00512	-2.326
A_55_P2014319	ARMCX6	0.0013	-5.228
A_51_P325254	ARMT1	0.00327	-1.776
A_52_P260696	ARNT2	0.00259	-46.956
A_55_P2408588	ARNTL	0.00082	2.724
A_55_P2023076	ARPC1B	0.00711	1.53
A_55_P2023952	ARPC3	0.0117	1.518
A_55_P2013088	ARPC4	0.0108	1.987
A_52_P58041	ARPC5	0.0375	1.523
A_55_P2032498	ARPIN/C15orf38-AP3S2	0.000543	1.706
A_55_P2161824	ARR3	0.000737	3.251
A_55_P1984023	ARRB2	0.000247	2.605
A_55_P1958280	ARRDC1	0.00832	-1.547
A_55_P2101191	ARRDC4	0.00428	2.907
A_51_P310649	ARSA	0.0115	2.751
A_51_P468415	ARSB	0.0267	-3.183
A_55_P2043122	ARSG	0.0262	2.09
A_51_P472531	ARSK	0.0441	-1.828
A_55_P2096827	ART3	0.00175	7.539
A_55_P2108248	ART4	0.0194	-7.349
A_55_P1957324	ART5	0.000835	-4.276
A_55_P2022187	ARVCF	0.0125	2.796
A_55_P2057587	ARX	0.0369	-38.497
A_55_P1968438	Arxes1/Arxes2	0.00371	-4.726
A_55_P1964154	ASAH1	0.0389	1.575
A_55_P2149149	ASAP1	0.0213	1.39
A_55_P2122619	ASB11	0.0441	-4.819
A_51_P134627	ASB13	0.0261	-1.702
A_55_P2164433	ASB18	0.0229	2.171
A_55_P2132694	ASCC2	0.0116	1.725
A_55_P2185553	ASCL3	0.00259	2.704
A_51_P484842	ASGR2	0.00864	-3.091
A_51_P192344	ASH2L	0.000787	-1.495
A_51_P334876	ASIC2	0.000449	-11.713
A_66_P132496	ASIC3	0.000292	1.862
A_55_P1962513	ASIP	0.0203	3.032
A_51_P469531	ASNA1	0.0213	1.461
A_55_P1959748	ASNS	0.000133	2.785
A_52_P625171	ASPH	0.0331	1.478
A_55_P2075706	Asphd1	0.00435	2.921
A_55_P1973833	ASTL	0.00104	-40.726
A_55_P2398399	ASTN2	0.0102	2.007
A_66_P103654	ASXL3	0.00695	-5.839
A_52_P346225	ASZ1	0.027	-1.345
A_55_P1957598	ATAD2B	0.00038	-2.3
A_55_P1955417	ATAD3A	7.28e-05	-2.169
A_51_P167660	Atad3aos	0.00692	-5.255
A_55_P2049095	ATAT1	0.00122	-3.022
A_55_P2404554	Atcayos	0.00242	-3.132
A_55_P2028532	ATE1	0.0137	2.165
A_55_P2062891	ATF2	1.83e-05	-1.798
A_52_P452689	ATF3	0.0265	3.86
A_51_P464238	ATF4	8.98e-05	3.072
A_55_P2105858	ATF5	0.000448	5.137
A_66_P139333	ATF6	0.00742	2.139
A_52_P274452	ATF7	0.0039	1.621
A_52_P440729	ATF7IP	0.000572	-2.118
A_51_P378511	ATF7IP2	8.64e-06	-9.317
A_55_P2182433	ATG10	0.048	-1.405
A_55_P2085716	ATG12	0.0105	1.35
A_55_P2028394	ATG13	0.0221	1.585
A_52_P599055	ATG14	0.00294	-1.884
A_55_P1961099	ATG4C	0.00884	8.743
A_55_P2151762	ATG7	0.0295	2.777
A_55_P2424459	ATG9A	0.0167	2.1
A_55_P2183899	ATG9B	0.00814	3.808
A_66_P134534	ATL2	0.00857	2.516
A_55_P2043434	ATMIN	0.0097	-1.341
A_52_P684087	ATOH7	0.00157	-2.623
A_55_P2000107	ATOX1	0.00485	2.112
A_55_P2011425	ATP10B	0.00163	-16.248
A_52_P449259	ATP11B	0.0052	2.064
A_55_P2186085	ATP11C	0.0206	-1.563
A_51_P507942	ATP13A2	0.00564	-2.274
A_52_P194316	ATP13A3	0.00301	1.732
A_55_P2038217	ATP13A4	0.0184	19.964
A_52_P607195	ATP13A5	0.0234	-13.784
A_52_P515497	ATP1A1	0.0204	2.139
A_51_P520384	ATP1B3	0.0221	1.449
A_52_P168097	ATP2A2	0.0461	1.434
A_65_P10351	ATP2B1	0.000184	1.862
A_55_P2013184	ATP2B3	0.00758	-20.221
A_55_P1971931	ATP2C2	0.0147	-2.616
A_52_P300445	ATP4A	0.0284	2.765
A_55_P1959909	ATP4B	0.00382	-4.66
A_55_P2041340	ATP5A1	0.000343	-1.638
A_55_P2150908	ATP5C1	0.000289	-1.67
A_52_P33453	Atp5c1-ps	0.00405	-1.421
A_55_P2081483	ATP5G2	0.00185	-1.367
A_55_P2046703	ATP5G3	0.000586	-1.816
A_55_P1963772	ATP5J	0.00895	-1.301
A_55_P2067682	ATP5L	0.00938	2.133
A_51_P447988	ATP6AP1	0.0369	1.398
A_55_P2016139	Atp6ap1l	0.00117	-6.665
A_52_P163766	ATP6V0A2	0.00526	1.699
A_55_P1953003	ATP6V0A4	0.0321	6.577
A_55_P1979053	ATP6V0C	0.0273	1.328
A_51_P361201	ATP6V0D1	0.0315	1.866
A_51_P336874	ATP6V0E1	0.000819	1.386
A_51_P212038	ATP6V0E2	0.000342	-7.36
A_55_P2131279	ATP6V1A	0.0229	1.494
A_55_P1973486	ATP6V1F	0.00214	1.459
A_55_P1988033	ATP6V1G1	0.00477	-2.038
A_52_P374839	ATP6V1G2	0.00352	-3.159
A_55_P2068907	ATP7B	0.0291	3.671
A_51_P305628	ATP8A2	0.0214	-5.048
A_52_P357128	ATP8B3	0.000602	21.322
A_66_P125392	ATP8B4	0.0182	2.265
A_52_P619022	Atp8b5	0.0214	1.576
A_55_P1965416	ATP9A	0.0367	-2.351
A_55_P1969566	ATP9B	0.0026	1.539
A_51_P518488	ATPIF1	0.000296	-2.384
A_55_P2029176	ATR	0.0486	-1.721
A_55_P1991552	ATRAID	0.000227	1.463
A_55_P2165293	ATRN	0.021	1.692
A_66_P118592	ATRX	0.0056	-1.478
A_55_P2024591	ATXN7L1	4.13e-05	2.22
A_55_P2043261	ATXN7L2	0.00476	-2.38
A_55_P2126489	ATXN7L3B	0.000907	-1.635
A_55_P2401971	AU015680	0.000122	-8.589
A_55_P2073809	AU015836	1.81e-07	-55.408
A_55_P2118124	AU016765	0.00996	-4.283
A_55_P2254779	AU020094	0.000923	2.816
A_55_P2059387	AU022751	1.74e-05	-197.237
A_55_P2386849	AU023639	0.0316	2.032
A_51_P165984	AUP1	0.0237	1.437
A_55_P2184113	AURKAIP1	0.00646	-1.401
A_55_P1999511	AURKC	0.0014	-26.826
A_52_P169181	AUTS2	0.00454	3.062
A_55_P1978050	AVEN	0.0183	-1.368
A_55_P2361731	AW047481	0.0474	-3.341
A_55_P2303717	AW413774	0.00235	1.718
A_52_P195640	AW551984	0.00266	-5.342
A_55_P2414475	AW552393	0.0266	-1.821
A_55_P2225460	AW555355	0.0044	2.668
A_66_P134405	AXIN2	0.0448	2.024
A_55_P2051414	AXL	0.000128	1.503
A_52_P683336	AY074887	0.0341	-2.518
A_66_P134181	Aym1	0.000663	2.382
A_51_P513392	AZI2	0.00165	1.488
A_55_P2017769	B020031M17Rik	0.0172	-1.861
A_55_P2177463	B130024G19Rik	0.000329	-6.389
A_55_P2173556	B130034C11Rik	0.00628	-2.327
A_55_P2348676	B130052P14Rik	0.0367	-1.615
A_55_P2340448	B230114P17Rik	0.0121	4.444
A_55_P2243883	B230117O15Rik	0.0398	-1.45
A_52_P403246	B230217C12Rik	0.0351	-1.999
A_55_P2264231	B230334L07Rik	0.0371	1.46
A_52_P101238	B230354K17Rik	0.0148	-1.483
A_55_P2312144	B230398E01Rik	0.0342	1.948
A_51_P129012	B2M	1.09e-05	8.654
A_52_P504268	B3GALNT1	0.00146	-3.776
A_52_P356093	B3GALT2	0.0312	-2.553
A_55_P2176565	B3GALT5	0.0175	-5.647
A_55_P2467415	B3GALT6	0.0231	-1.812
A_52_P17982	B3GAT1	0.00283	-1.717
A_66_P106861	B3GLCT	0.0116	-1.907
A_55_P1970270	B3GNT2	0.000463	2.267
A_55_P2139546	B3GNT3	0.00199	3.769
A_51_P225564	B3GNT4	0.0142	-4.587
A_55_P2014450	B430105G09Rik	0.000742	-3.264
A_55_P2081981	B430319F04Rik	0.0031	1.933
A_51_P233928	B4GALNT1	0.000616	10.652
A_55_P1956147	B4GALNT2	0.0289	6.192
A_52_P399990	B4GALT2	0.0199	-3.288
A_55_P2184364	B4GALT3	0.0323	-3.252
A_51_P324535	B4GALT5	0.0151	2.945
A_66_P112816	B4GALT6	0.000664	9.86
A_55_P2130645	B830017H08Rik	0.0231	-3.29
A_55_P2397599	B930025B16Rik	0.0469	-1.302
A_55_P2357581	B930042K01Rik	0.0103	-3.266
A_55_P1958140	B9D1	0.00269	-3.245
A_55_P2075469	BAALC	0.041	4.289
A_55_P2002210	BABAM2	6.6e-05	-2.004
A_51_P167971	BACE1	0.0298	-1.737
A_55_P2157033	BACE2	0.0142	-3.371
A_55_P1956370	BACH2	0.000303	-5.582
A_55_P2043317	BAG1	0.000476	-1.749
A_51_P204913	BAG2	0.000373	5.885
A_51_P371174	BAG3	0.0118	1.362
A_51_P195374	BAIAP2L1	0.000793	7.163
A_55_P2066548	BAIAP2L2	0.00084	2.004
A_55_P2139326	BAIAP3	0.0466	-4.453
A_52_P634995	BAMBI	0.0477	-1.916
A_55_P2168346	BANF2	0.0206	1.86
A_52_P585831	BAP1	0.0359	-1.514
A_55_P2186644	BARD1	0.0222	1.891
A_52_P65084	BARHL1	0.00203	-3.147
A_55_P2030046	BARX2	0.0309	1.862
A_55_P2137406	BAX	0.0457	1.324
A_65_P16208	BAZ1A	0.00124	3.344
A_55_P1996837	BAZ2B	0.00285	-1.909
A_55_P2408355	BB166591	0.0104	2.883
A_55_P2252496	BB283564	0.00254	-2.353
A_51_P248122	BBC3	0.00145	2.114
A_55_P1957830	BBIP1	0.00477	2.452
A_55_P1976494	BBOF1	0.0262	-5.189
A_51_P492742	BBS10	0.012	-2.127
A_51_P345196	BBS2	0.00252	-2.258
A_51_P193000	BBS4	0.0187	-1.626
A_51_P388691	BBX	0.00785	2.879
A_55_P2120596	BC018473	0.00523	9.148
A_55_P2326337	BC026513	0.00672	-4.068
A_52_P559557	BC026585	0.000123	-2.359
A_55_P2090441	BC028471	0.0163	2.154
A_55_P2247096	BC028777	0.00639	2.123
A_55_P2202539	BC028789	0.038	4.147
A_66_P112399	BC029722	0.0239	1.835
A_55_P2417961	BC031361	0.0189	-1.484
A_55_P2403453	BC037032	0.0229	2.109
A_55_P1974632	BC037156	0.026	3.063
A_52_P460929	BC048507	0.01	1.561
A_55_P2027235	BC048679	0.0343	-7.541
A_55_P2316041	BC050972	0.00928	-3.623
A_55_P2091153	BC051142	0.000158	-2.215
A_52_P1004509	BC065397	0.00299	-2.93
A_55_P1996907	BC067074	0.00608	-11.772
A_55_P2081383	BC080695 (includes others)	0.0156	-1.996
A_55_P2090345	BC085271	0.000306	-1.379
A_66_P128733	BC106175	0.000959	2.628
A_51_P173601	BCAM	0.0393	1.909
A_55_P1971599	BCAN	0.000307	-115.142
A_55_P2056639	BCAR1	0.000391	3.789
A_55_P2127825	BCAS3	0.0014	1.98
A_55_P2079669	BCAT1	0.00112	-3.557
A_66_P105175	BCHE	0.0168	-9.964
A_51_P404413	BCKDK	0.0131	1.509
A_51_P209527	BCL10	0.00195	1.638
A_55_P1988872	BCL11A	0.00767	-15.726
A_55_P1978424	BCL2A1	0.00486	3.935
A_52_P299771	Bcl2a1c	0.000997	5.095
A_52_P510877	BCL2L1	5.39e-05	5.864
A_52_P345417	BCL2L10	2.95e-10	-128.357
A_51_P484880	BCL2L11	0.000802	4.845
A_55_P2132507	BCL2L2	0.0479	-1.613
A_55_P2066116	BCL3	0.0028	2.659
A_51_P424959	BCL6B	0.0249	2.357
A_55_P2185870	BCL7A	0.00106	-4.518
A_51_P379443	BCLAF1	1.89e-05	-1.698
A_51_P374137	BCO1	0.00321	26.9
A_55_P2051885	BCO2	0.0016	-3.647
A_51_P163106	BDH1	0.00887	-9.527
A_55_P2036303	BDNF	0.00784	5.96
A_51_P111962	BEAN1	0.00227	5.236
A_55_P2062437	BEGAIN	0.00348	-6.195
A_66_P115034	BEND5	0.05	-3.967
A_55_P2031949	BEND6	0.00495	2.905
A_52_P316644	BET1	0.0179	1.426
A_52_P630016	BET1L	0.00917	1.431
A_55_P1967683	BEX4	0.00165	-17.882
A_51_P286995	BFAR	0.0125	1.646
A_55_P2086507	BGLAP	0.0102	-4.145
A_55_P2019407	BHLHB9	0.0245	2.587
A_51_P272553	BHLHE40	0.0286	3.057
A_55_P2105181	BHMT	0.0238	-20.058
A_51_P146633	BICC1	0.0026	2.555
A_55_P2160331	BICD2	0.000203	1.528
A_55_P2152991	BICDL1	0.00575	2.927
A_51_P117794	BIK	0.0389	1.97
A_55_P2182273	BIN2	0.00943	2.658
A_52_P458647	BIRC2	0.0244	3.979
A_55_P1980287	BIRC3	8.74e-05	3.683
A_51_P297586	BIRC6	0.0242	-1.498
A_55_P2170109	BIVM	0.0371	-1.313
A_51_P480904	BLMH	4.59e-05	-2.309
A_51_P154534	BLOC1S5	0.000313	-1.815
A_51_P363103	BLVRA	0.00197	1.415
A_55_P1991585	BLVRB	0.00478	2.024
A_52_P386639	BMP15	1.04e-08	-53.471
A_55_P2041961	BMP2	0.0483	-3.182
A_66_P139309	BMP2K	4.27e-05	-4.366
A_51_P516637	BMP5	0.0291	-1.792
A_55_P2012096	BMP8A	0.000218	17.927
A_52_P17146	BMPR1A	0.0178	-2
A_66_P136389	BMPR1B	0.00268	-55.953
A_51_P419389	BMPR2	0.00542	-1.87
A_55_P2062388	BMT2	0.00842	1.583
A_55_P2162324	BMX	0.00146	-1.898
A_52_P466853	Bmyc	0.00336	-2.676
A_55_P2281891	BNC2	0.00704	-3.069
A_55_P2137973	BNIP2	0.000269	2.247
A_66_P120736	BNIP3	0.000365	3.669
A_51_P317272	BOD1	0.000273	-1.505
A_66_P124052	BOK	0.0439	-5.053
A_55_P2040362	Bola2	0.0243	1.429
A_55_P2032039	BOLA3	0.0174	1.938
A_52_P655265	BORA	0.0103	-2.481
A_51_P518926	BORCS6	0.035	1.3
A_51_P283876	BPHL	0.00682	-2.12
A_51_P509469	BPI	0.0239	12.04
A_52_P343617	BPIFA2	8.59e-06	-13.152
A_51_P219722	Bpifa5	0.0371	1.527
A_55_P1957797	BPIFB1	0.0027	-10.224
A_55_P2068615	BPIFB4	1.49e-05	-238.8
A_55_P2029013	Bpifb5	1.57e-05	-205.651
A_51_P409311	BPIFB6	3.94e-05	-97.244
A_55_P2097244	BPTF	0.000561	-1.824
A_55_P1953545	BRD2	0.0135	1.536
A_52_P311104	BRD7	8.76e-06	-2.012
A_66_P109049	BRD9	0.000343	-1.821
A_52_P592111	BRF1	0.0128	-1.485
A_55_P2162269	BRI3	0.00465	2.404
A_55_P1973164	BRICD5	0.00435	-1.998
A_51_P453158	BRINP3	0.000175	196.586
A_51_P154997	BRMS1	0.00653	1.737
A_55_P1986958	BRMS1L	0.000203	-2.305
A_55_P2025463	BRPF3	0.000183	-1.759
A_51_P181538	BRWD1	0.00901	-1.633
A_51_P196526	BSCL2	0.0193	2.118
A_51_P329441	BSG	0.00893	1.855
A_52_P442169	BSN	0.000454	-10.414
A_55_P2019684	BSPRY	0.00239	-4.25
A_51_P499838	BST1	0.00491	185.197
A_51_P169693	Bst2	0.0149	-3.344
A_55_P1968523	BTBD1	0.000936	-1.933
A_55_P2082434	BTBD11	0.00798	-2.682
A_51_P424054	BTBD2	0.00522	-1.884
A_51_P196158	BTD	0.0489	-1.424
A_55_P2111429	BTF3L4	0.0124	-1.776
A_52_P31543	BTG2	0.0121	2.499
A_55_P1972322	BTG3	0.000619	2.055
A_51_P491190	BTG4	1.32e-07	-6.374
A_55_P1953819	BTK	0.00611	2.525
A_55_P1995354	BTNL2	5.49e-06	-5.2
A_51_P237585	BTNL9	0.0396	3.598
A_66_P102607	BTRC	0.018	-1.608
A_55_P2058923	BUD23	0.0292	1.515
A_52_P227065	Bud31	0.0252	1.921
A_52_P131836	BYSL	0.0178	1.857
A_55_P2006762	BZW1	0.00683	-1.945
A_51_P174681	BZW2	0.00109	-2.471
A_55_P2212498	C030005K06Rik	0.0133	2.508
A_55_P2370773	C030009J22Rik	4.08e-08	-8.902
A_55_P2345121	C030011L09Rik	3.5e-07	-1.788
A_55_P2317332	C030013C21Rik	0.00517	3.508
A_52_P1019498	C030014O09Rik	0.0232	-2.129
A_55_P2382400	C030017G13Rik	0.0257	1.654
A_51_P316935	C10orf10	0.0305	3.726
A_52_P308413	C10orf128	0.0136	2.754
A_52_P625270	C10orf53	0.0179	-28.165
A_52_P354271	C10orf88	0.0156	2.207
A_55_P2038187	C11orf16	0.0142	1.435
A_51_P335480	C11orf24	0.0028	1.638
A_55_P1980104	C11orf42	0.0191	3.277
A_55_P1964319	C11orf49	0.00442	-2.88
A_51_P244923	C11orf68	0.00341	1.506
A_51_P220723	C11orf74	0.0152	-2.074
A_55_P2164609	C11orf80	0.0324	-4.113
A_51_P327983	C11orf88	0.00386	-26.352
A_51_P230142	C11orf91	0.00293	2.49
A_52_P496628	C11orf95	0.00442	-2.823
A_51_P454691	C12orf29	0.0123	-1.742
A_51_P329966	C12orf4	0.0211	2.091
A_55_P2075661	C130036L24Rik	0.044	-2.64
A_55_P2029523	C130040N14Rik	0.00607	4.443
A_55_P2311208	C130045F17Rik	0.00325	-2.738
A_52_P371135	C130050O18Rik	0.000283	6.737
A_55_P2006023	C130073F10Rik	0.000162	-4.381
A_55_P2256646	C130078N14	0.00601	3.659
A_55_P2169829	C14orf37	0.0245	-10.971
A_52_P491569	C15orf39	0.043	1.57
A_52_P263251	C15orf40	0.0471	1.573
A_55_P2137049	C15orf48	0.00161	49.578
A_55_P2181251	C15orf52	0.000575	2.859
A_55_P2167699	C16orf52	0.00918	1.458
A_52_P316437	C16orf72	0.00119	1.665
A_55_P2062797	C16orf87	0.0133	1.957
A_52_P412574	C16orf92	0.00725	-2.286
A_66_P105874	C16orf96	2.52e-05	-22.572
A_66_P120682	C17orf107	0.00514	1.427
A_51_P394921	C17orf50	5.45e-05	1.865
A_55_P2084448	C17orf62	0.000505	1.588
A_55_P2144115	C17orf64	0.000512	-17.512
A_55_P2017977	C17orf67	0.00564	-31.039
A_52_P549927	C17orf75	0.0217	1.524
A_66_P134878	C17orf80	0.000247	-2.076
A_55_P2068356	C17orf97	0.0444	-13.701
A_51_P107090	C18orf32	0.0205	1.342
A_66_P124445	C18orf8	0.0135	1.468
A_52_P496870	C19orf25	0.0334	1.626
A_55_P2106241	C19orf57	0.00404	-2.973
A_51_P158073	C19orf66	0.00342	-3.059
A_55_P2182001	C19orf81	0.00718	-5.115
A_55_P2010946	C1D	0.0351	1.953
A_51_P503303	C1GALT1C1	0.00322	2.117
A_55_P1973563	C1orf106	0.00594	8.167
A_51_P198775	C1orf112	0.00873	-1.995
A_51_P340829	C1orf116	0.00185	4.695
A_55_P1972763	C1orf123	0.00029	-2.943
A_55_P2095424	C1orf146	0.00383	-2.942
A_51_P462862	C1orf159	0.000444	-2.941
A_66_P134453	C1orf162	0.000912	3.99
A_55_P2147186	C1orf174	0.00408	-1.685
A_51_P308446	C1orf189	0.00598	-5.558
A_51_P328489	C1orf21	0.000301	3.236
A_52_P287313	C1orf228	0.0391	-9.468
A_55_P2142008	C1orf43	0.00291	-1.671
A_55_P2156186	C1orf54	0.00396	2.443
A_55_P2051796	C1orf56	0.0155	-1.459
A_55_P2116868	C1orf74	0.0296	1.704
A_55_P2155372	C1orf87	0.0037	-9.601
A_51_P181451	C1QA	0.041	2.188
A_51_P351860	C1QB	0.0117	2.575
A_51_P102789	C1QC	0.0147	2.272
A_51_P425824	C1QTNF12	0.000197	-2.698
A_52_P601021	C1QTNF2	0.0465	-3.256
A_55_P2062573	C1QTNF3	0.0258	-3.564
A_52_P633489	C1QTNF4	0.0304	-10.319
A_55_P2098226	C1RL	0.046	-1.381
A_55_P2089472	C20orf141	0.00775	-3.95
A_52_P655297	C20orf173	0.0241	-1.863
A_55_P2071541	C20orf196	0.00291	-2.361
A_51_P344942	C20orf96	0.00546	-7.712
A_55_P1982986	C21orf2	0.0286	1.617
A_55_P2164909	C21orf33/LOC102724023	0.0323	-1.504
A_52_P244463	C21orf91	0.0224	-2.988
A_51_P363642	C22orf23	0.0468	-3.971
A_55_P2013705	C230004F18Rik	6.8e-09	-6.67
A_55_P2391055	C230014O12Rik	0.0269	2.33
A_55_P2368710	C230037E05Rik	0.0176	-8.085
A_55_P2271742	C230037L09	0.015	-1.679
A_66_P132613	C230057M02Rik	0.00906	1.486
A_55_P2013416	C230062I16Rik	0.0222	2.714
A_55_P2331661	C230071I02Rik	0.00226	-2.043
A_66_P112301	C230072F16Rik	0.038	-24.615
A_55_P2361652	C230085N15Rik	0.000769	-18.968
A_52_P330950	C2CD2	0.018	1.938
A_55_P2084890	C2CD2L	0.00178	3.104
A_55_P2147896	C2CD4A	0.0041	-2.104
A_55_P1969471	C2CD4D	0.00913	-4.485
A_65_P02171	C2CD5	0.0113	1.962
A_55_P2155694	C2orf16	0.0232	1.473
A_51_P404463	C2orf40	0.0178	-29.77
A_52_P239292	C2orf49	0.000139	-1.985
A_55_P2040054	C2orf50	0.0416	-10.136
A_55_P2111825	C2orf70	0.0309	-39.906
A_55_P1952334	C2orf80	0.00348	-10.789
A_51_P498772	C2orf88	0.0231	2.039
A_51_P110301	C3	0.0272	12.218
A_55_P2077555	C330021F23Rik/Gm5148	0.0245	1.368
A_55_P2211957	C330022C24Rik	0.0298	2.29
A_51_P278427	C3orf14	0.00777	-1.981
A_52_P468683	C3orf18	0.0339	-2.284
A_66_P129672	C3orf38	0.0193	1.343
A_52_P94521	C3orf70	0.0219	-2.483
A_66_P121965	C3orf80	0.00188	-52.159
A_55_P1977910	C430049B03Rik	0.00181	-9.231
A_55_P2369534	C430049E01Rik	0.00989	-6.972
A_52_P60194	C4bp	0.000939	40.688
A_52_P418515	C4orf22	0.00682	-39.396
A_52_P218955	C4orf33	0.034	-3.113
A_66_P115959	C4orf36	0.0218	1.63
A_55_P2079390	C4orf46	0.0102	2.786
A_52_P641195	C4orf47	0.00145	-5.859
A_55_P2035817	C4orf50	0.0403	2.422
A_55_P2416087	C530005A16Rik	0.0114	-2.284
A_55_P2071626	C530008M17Rik	3.88e-06	-7.811
A_55_P2329313	C530014P21Rik	0.00371	4.349
A_55_P2103190	C530025M09Rik	0.0257	1.765
A_55_P2009477	C5orf15	0.0466	1.31
A_52_P613498	C5orf34	0.00572	-2.012
A_55_P2067777	C5orf42	0.00584	-1.484
A_51_P234847	C5orf49	0.00542	-16.37
A_52_P52263	C6orf106	0.00781	1.685
A_51_P116687	C6orf118	0.012	-1.358
A_52_P499028	C6orf141	0.000101	6.705
A_51_P275751	C6orf47	0.0139	1.717
A_52_P55190	C6orf62	0.0356	1.342
A_52_P448466	C6orf89	0.0122	1.574
A_55_P2063880	C7	0.00235	-2.034
A_55_P2301058	C78653	0.000714	2.49
A_55_P2314738	C79562	0.000535	2.91
A_51_P153513	C7orf31	0.0414	-2.267
A_52_P322941	C7orf57	0.0226	-8.889
A_55_P2212733	C80012	4.05e-05	2.523
A_55_P2305525	C81189	0.0221	-1.554
A_55_P1983363	C86187	2.28e-06	-42.275
A_55_P2054179	C87414 (includes others)	0.000285	-44.152
A_55_P2028675	C87499	6.54e-07	-11.474
A_55_P1954116	C8B	0.00596	-5.18
A_52_P59400	C8orf34	0.0237	-2.745
A_55_P2030958	C8orf37	0.00778	-2.992
A_55_P2069231	C8orf48	0.00965	-9.473
A_55_P1983268	C8orf89	0.0417	-4.016
A_51_P130447	C920006O11Rik	0.00943	-1.711
A_55_P2278531	C920008N22Rik	0.000124	-1.739
A_55_P1982559	C9orf116	0.00419	-31.544
A_55_P1971259	C9orf131	0.0117	2.298
A_52_P204331	C9orf152	0.000563	-21.814
A_51_P207153	C9orf16	0.0287	2.675
A_55_P1996653	C9orf40	0.00396	-2.608
A_55_P2357676	C9orf64	0.00776	1.755
A_55_P2028159	C9orf72	0.018	-2.102
A_55_P2077497	C9orf78	0.00201	-2.878
A_51_P480013	CA11	0.00259	18.653
A_55_P2156855	CA13	3.8e-05	2.395
A_51_P175424	CA14	0.000985	-22.811
A_51_P455647	CA2	0.000586	4.299
A_51_P431329	CA3	0.0337	-85.571
A_55_P2114680	CA4	0.0179	1.566
A_51_P159711	CA7	0.00386	3.919
A_51_P377210	CAAP1	0.0328	-1.58
A_55_P2000818	CAB39L	0.000911	8.969
A_51_P189722	CABIN1	0.0306	-1.456
A_51_P117581	CABLES1	0.00539	-6.37
A_51_P141610	CABLES2	0.0125	-1.598
A_55_P2269673	Cabp1	0.0277	1.806
A_52_P625321	CABP4	0.00918	7.455
A_55_P2134122	CACFD1	0.0253	1.644
A_55_P1996716	CACHD1	0.00539	-1.913
A_55_P2142393	CACNA1A	0.004	-2.799
A_51_P251209	CACNA1D	5.29e-08	-36.157
A_51_P466910	CACNA1G	0.0227	-5.124
A_55_P1986596	CACNA1H	0.0062	-6.233
A_51_P103541	CACNA1S	0.0445	-3.279
A_55_P1988699	CACNA2D1	0.00536	-7.758
A_55_P1976734	CACNA2D2	9e-05	-2.029
A_55_P2012563	CACNB1	0.0187	-3.548
A_55_P2186605	CACNB2	0.0213	-4.01
A_51_P259009	CACNB3	0.0272	-5.039
A_51_P210286	CACNG1	0.0138	4.601
A_52_P539692	CACNG2	0.0441	6.848
A_55_P2052197	CACNG4	0.00511	3.655
A_55_P2117407	CACNG7	0.0372	2.31
A_55_P2001342	CACUL1	0.000558	1.673
A_51_P129803	CACYBP	0.00274	-1.414
A_55_P2114118	CADM1	0.00176	6.617
A_51_P233153	CADPS2	0.0369	-6.479
A_55_P2034335	CAGE1	0.0065	-8.324
A_66_P102374	CALB1	0.0268	-7.311
A_55_P2021841	Calm1 (includes others)	0.000725	-1.849
A_52_P367760	CALML4	0.000923	-12.464
A_52_P576720	CALML5	0.048	2.695
A_52_P541157	CALU	0.0256	2.135
A_51_P421303	CALY	0.0248	-7.344
A_51_P106259	CAMK1	1.2e-06	2.855
A_52_P131353	CAMK1D	0.00674	2.702
A_55_P2020331	CAMK1G	0.0104	-3.499
A_55_P2149209	CAMK2A	0.000203	2.328
A_55_P1955172	CAMK2D	1.57e-06	5.785
A_55_P2020341	CAMK2G	0.000393	-6.317
A_52_P64687	CAMK2N1	0.00809	2.148
A_51_P355151	CAMK2N2	0.00101	3.574
A_66_P108791	CAMK4	0.0387	-1.444
A_55_P2113165	CAMKK1	0.019	3.851
A_55_P2329923	CAMKK2	0.0014	-2.051
A_55_P2092194	CAMKMT	0.0235	-2.104
A_55_P2067722	CAMSAP3	0.0477	-2.447
A_55_P2023707	CAMTA1	0.0244	-28.333
A_51_P141071	CAND2	0.00736	-6.887
A_52_P85892	CANT1	0.0222	1.538
A_52_P337679	CANX	0.0361	-1.32
A_55_P2058757	CAP1	0.0089	-1.937
A_51_P116755	CAP2	0.000721	-4.504
A_51_P472518	CAPN1	0.00601	1.773
A_55_P2129373	CAPN11	0.000296	2.189
A_55_P1987201	CAPN2	0.00229	1.71
A_52_P683441	CAPN5	0.00499	-1.693
A_51_P184100	CAPN7	0.0191	-1.753
A_55_P2124528	CAPNS1	0.00025	1.402
A_55_P2116054	CAPRIN1	0.00072	-2.829
A_55_P2062568	CAPRIN2	0.000595	-3.342
A_55_P2089091	CAPS2	0.00011	-26.599
A_51_P196207	CAPSL	0.014	-48.047
A_66_P117495	CAPZA1	0.000805	2.316
A_51_P496845	CAPZA2	0.00482	1.634
A_51_P137611	CARD14	0.00742	1.98
A_51_P252677	CARD19	0.000455	3.737
A_55_P1986691	CARD6	0.0121	2.176
A_51_P163444	CARHSP1	0.000816	-1.869
A_55_P1963980	CARMIL1	0.000926	7.037
A_52_P328365	CARMIL3	0.00108	-18.49
A_55_P2018480	CARNMT1	0.0194	-1.81
A_55_P2099358	CARS	7.46e-05	1.718
A_55_P2104567	CASC1	0.00177	-15.715
A_55_P1994020	CASC4	0.00283	-2.271
A_55_P2052794	CASK	0.024	-1.937
A_55_P2057469	CASKIN1	0.00478	-9.267
A_51_P296448	CASP2	0.00399	-1.551
A_51_P247799	CASP8	0.00294	2.845
A_51_P517096	CASP8AP2	0.0349	-1.406
A_55_P1990970	CASP9	1.81e-05	-1.942
A_51_P174696	CASQ2	5.8e-05	4.551
A_66_P125948	CASS4	0.00523	1.924
A_55_P1968381	CAST	0.000236	2.211
A_51_P517051	CASTOR1	0.0126	2.136
A_55_P1995141	CASZ1	0.0242	-1.919
A_51_P191611	CAT	0.0344	1.508
A_55_P2083009	CATSPERD	0.0114	-1.476
A_55_P2149891	CATSPERE	0.0042	-3.546
A_52_P375809	CATSPERG	0.0388	2.253
A_55_P2126662	CAV1	0.0274	3.776
A_55_P2066996	CAV2	0.00144	4.984
A_52_P457839	CAVIN1	0.0315	1.654
A_55_P1955970	CBFA2T2	0.00432	-1.466
A_51_P380750	CBFA2T3	0.0206	-2.554
A_55_P2048928	CBFB	0.00182	-1.843
A_52_P819011	CBL	0.0476	1.521
A_55_P2165120	CBLB	0.0259	2.185
A_51_P443364	CBLL1	0.00321	-1.406
A_55_P1984591	CBLN1	0.00132	13.898
A_55_P2122605	Cbr2	0.0205	-7.249
A_55_P1968240	CBR4	0.00425	-1.495
A_55_P2078670	CBS/CBSL	0.00175	-21.25
A_52_P86517	CBWD1	0.0095	1.542
A_52_P255804	CBX1	0.000104	-1.978
A_52_P13730	CBX2	0.00118	-2.546
A_51_P133582	CBX4	0.0163	-1.536
A_55_P2360661	CBX5	0.0298	1.762
A_55_P1980408	CBX7	0.011	1.825
A_55_P2257076	CC2D1B	0.00255	-1.99
A_52_P249856	CC2D2A	0.000337	-2.506
A_51_P514922	CCAR2	0.000309	-2.065
A_66_P102853	CCBE1	0.00306	2.502
A_51_P138895	CCDC102A	0.00443	-3.752
A_55_P2046288	CCDC103	0.0209	-6.243
A_55_P2111108	CCDC105	0.0186	-2.53
A_55_P2116160	CCDC106	0.0015	-4.09
A_55_P2146500	CCDC107	0.00345	-2.477
A_52_P24254	CCDC112	0.0424	-2.856
A_51_P230537	CCDC114	0.0201	-4.805
A_51_P370825	CCDC124	0.0101	1.484
A_55_P1981599	CCDC125	0.00784	-1.88
A_55_P2153721	CCDC127	0.00336	1.71
A_55_P2112245	CCDC13	0.0344	-1.769
A_55_P1998751	CCDC137	0.0212	1.456
A_55_P2043117	CCDC138	0.00995	-1.421
A_52_P661587	CCDC141	0.0184	2.553
A_55_P1997372	CCDC142	0.000364	-2.452
A_51_P115526	CCDC146	0.0201	-4.882
A_66_P132997	CCDC15	0.0296	-1.941
A_51_P398603	CCDC150	0.00106	-12.509
A_55_P2000022	CCDC151	0.019	-12.261
A_55_P1994144	CCDC154	0.00786	2.519
A_52_P398334	CCDC157	0.0399	-1.442
A_55_P2144636	Ccdc163	0.0115	-1.884
A_51_P378699	CCDC169-SOHLH2	0.0293	1.799
A_55_P2048373	CCDC17	0.0182	-4.134
A_55_P2006305	CCDC170	0.000966	-12.795
A_55_P2051879	CCDC171	0.00357	-5.471
A_55_P2007831	CCDC172	0.00697	-3.033
A_55_P2032184	CCDC180	0.0353	-8.833
A_55_P2169227	CCDC184	0.0193	3.341
A_55_P2129107	CCDC190	0.0287	-1.704
A_55_P2183237	CCDC191	0.0212	-2.242
A_55_P2177697	Ccdc24	0.0419	-2.561
A_55_P2009498	CCDC28A	0.0198	-1.521
A_66_P102733	CCDC28B	0.0014	-2.772
A_51_P277431	CCDC3	0.00727	-7.976
A_66_P106421	Ccdc30	0.000601	-41.917
A_52_P171178	CCDC33	0.000258	-32.458
A_52_P557430	CCDC36	0.00839	-3.308
A_51_P156135	CCDC39	0.0123	-10.219
A_51_P490700	CCDC40	0.0439	-9.881
A_55_P1999541	CCDC42	0.0111	2.701
A_51_P174720	CCDC43	0.0212	1.587
A_66_P124958	CCDC47	0.00694	1.51
A_51_P114274	CCDC57	0.00147	-2.012
A_66_P129795	CCDC59	0.0154	1.471
A_52_P471494	CCDC60	0.035	-2.87
A_51_P285271	CCDC61	2.25e-05	-1.792
A_55_P1999556	CCDC62	0.00321	-2.145
A_55_P2095603	CCDC65	0.00453	-25.347
A_55_P1965308	CCDC66	0.00827	-1.618
A_52_P429364	Ccdc69	0.0322	-1.485
A_51_P230624	CCDC71L	0.000739	2.867
A_52_P616492	CCDC73	0.0406	1.659
A_55_P2128869	CCDC80	0.0475	-3.115
A_55_P2014635	CCDC82	0.0444	1.456
A_52_P597726	CCDC84	0.000891	2.313
A_55_P2270137	CCDC85C	0.00804	-1.495
A_55_P2009534	CCDC88A	0.0331	1.336
A_55_P2120155	CCDC88B	0.0109	2.791
A_52_P265811	CCDC9	0.0333	1.334
A_55_P2046184	CCDC90B	5.68e-05	-1.69
A_52_P262096	CCDC93	0.00114	2.539
A_52_P498128	CCDC94	0.0262	1.502
A_52_P596375	CCKBR	0.0374	-5.315
A_55_P1960386	CCL1	0.0417	10.855
A_51_P114462	CCL17	0.000828	36.365
A_55_P1984556	CCL2	0.00493	4.46
A_51_P286737	Ccl2	0.0238	4.926
A_55_P2024625	CCL21	0.00133	-15.699
A_51_P322640	CCL24	0.0281	3.611
A_55_P2175915	CCL28	0.00432	-5.818
A_51_P140710	CCL3L3	0.00875	6.632
A_51_P509573	CCL4	0.00171	8.886
A_51_P436652	Ccl7	0.00196	12.01
A_55_P2303110	CCNB3	0.0324	-3.58
A_66_P111562	CCND1	6.75e-05	40.741
A_51_P408946	CCNE1	0.0183	3.652
A_52_P612803	CCNG1	0.011	2.796
A_55_P1967592	CCNK	0.0172	-1.521
A_51_P386304	CCNL2	0.00131	-2.966
A_51_P291501	CCNO	0.000101	-20.39
A_55_P2013598	CCNQ	0.00945	-1.36
A_55_P2040921	CCNT1	0.000884	2.237
A_55_P2030536	CCNYL1	0.0297	2.438
A_55_P2047559	CCP110	0.0168	-1.63
A_52_P39418	CCPG1	0.0089	1.813
A_55_P2103097	CCR8	0.00595	10.176
A_55_P2049867	CCRL2	0.0026	-2.523
A_51_P363914	CCT2	0.00376	-1.587
A_66_P106478	CCT3	0.0145	-1.36
A_51_P339503	CCT4	0.0472	-1.423
A_51_P144783	CCT5	0.00237	-1.671
A_55_P2050273	CCT6B	0.00424	-2.164
A_55_P2059854	CD101	0.0192	1.971
A_51_P349546	CD109	0.00529	5.213
A_51_P172853	CD14	0.000161	18.043
A_55_P1960216	CD151	0.00863	2.644
A_55_P1989563	Cd163l1	0.00568	-35.206
A_55_P1964440	CD164L2	0.000607	-6.084
A_51_P385718	CD177	0.0327	-4.024
A_51_P517430	CD1D	0.0103	-4.3
A_55_P1971174	Cd1d2	0.0176	-2.575
A_55_P2154933	CD200R1L	0.0499	4.266
A_51_P110381	CD207	0.0115	7.735
A_55_P2040805	Cd209c	0.00577	-3.577
A_55_P2000543	Cd209f	0.0136	-8.933
A_66_P128636	Cd209g	0.0215	-5.17
A_55_P2212968	CD247	0.0039	8.055
A_52_P244193	Cd24a	0.0315	4.342
A_51_P229664	CD27	0.0468	3.48
A_51_P248666	CD274	0.015	4.616
A_55_P2119864	CD2BP2	0.015	1.878
A_55_P2023562	CD300C	0.0116	2.356
A_51_P312035	CD300E	0.0191	3.404
A_55_P1983523	CD300LD	0.0361	2.436
A_52_P422494	CD300LF	0.00154	12.016
A_66_P109986	Cd33	0.00812	3.129
A_51_P375146	CD36	0.000691	12.143
A_55_P2118570	CD37	0.00777	2.686
A_66_P101835	CD38	5.13e-05	3.467
A_55_P2156229	CD3E	0.0187	1.98
A_51_P317443	CD3EAP	0.00138	3.303
A_55_P2013655	CD4	0.00226	2.341
A_55_P2036693	CD40	0.0105	3.02
A_55_P2166501	CD44	0.00225	4.566
A_51_P336169	CD46	7.52e-07	-2.513
A_55_P2046822	CD47	1.1e-05	3.478
A_55_P2000224	CD63	0.00464	1.5
A_55_P1961270	CD72	0.000593	9.273
A_55_P1971951	CD86	0.0114	3.281
A_51_P320852	CD9	0.0157	2.611
A_52_P601385	CD99L2	0.018	-1.436
A_52_P469502	CDA	0.000184	8.742
A_55_P2184541	CDADC1	0.00558	-1.662
A_55_P1984289	CDAN1	0.0435	3.016
A_55_P2017160	CDC14A	0.0026	-4.156
A_65_P03022	CDC14B	0.021	2.422
A_51_P508349	CDC16	0.0159	-1.76
A_52_P263870	CDC23	0.00456	-1.538
A_52_P649285	CDC26	0.000512	-1.782
A_55_P2064478	CDC27	0.0344	1.354
A_52_P463143	CDC37	0.00122	-1.352
A_51_P446315	CDC37L1	0.0282	1.472
A_55_P2096402	CDC42BPA	0.00423	1.705
A_52_P155554	CDC42EP2	0.00427	2.048
A_55_P2088014	CDC42EP4	0.0393	-1.33
A_55_P2057686	CDC42EP5	5.59e-05	-2.798
A_51_P512591	CDC42SE1	0.015	1.515
A_55_P2017750	CDC45	0.0406	1.956
A_52_P440962	CDC73	0.0179	2.274
A_55_P2012498	CDCA7	0.0198	-2.154
A_51_P220317	CDCA7L	0.0104	-3.779
A_51_P155142	CDCA8	0.0321	-2.018
A_55_P2033105	CDCP1	0.0113	2.213
A_51_P137336	CDH1	0.0465	-8.318
A_52_P437795	CDH11	0.024	-10.13
A_51_P481930	CDH15	0.00342	-9.313
A_55_P2029711	CDH2	0.0143	3.11
A_52_P402897	CDH4	0.00537	-4.941
A_52_P248604	CDH5	0.0182	2.471
A_55_P2414619	CDH6	0.0468	-3.719
A_55_P2157068	CDHR2	0.0049	1.62
A_66_P122115	CDHR3	0.0359	-33.711
A_55_P2141782	CDHR4	0.04	-7.897
A_52_P578521	CDIP1	0.0034	-1.8
A_55_P2016647	CDK1	0.0443	2.05
A_55_P2048323	CDK10	0.000772	-1.705
A_55_P2022658	CDK11A	0.0377	-1.517
A_55_P2167092	CDK15	0.0349	-4.134
A_52_P680038	CDK16	0.00109	-1.687
A_51_P111259	CDK2AP2	0.0103	1.892
A_55_P2163143	CDK4	0.000987	-1.688
A_66_P118059	CDK5R2	0.0425	2.455
A_55_P2005005	CDK5RAP1	0.000165	-1.923
A_55_P2112240	CDK5RAP2	2.85e-06	-10.825
A_55_P2079630	CDK6	0.0465	1.591
A_52_P504068	CDK8	0.000134	-1.795
A_55_P2168588	CDK9	0.0144	1.64
A_51_P234140	CDKL1	0.0135	-21.6
A_51_P236412	CDKL2	0.0374	-3.157
A_55_P1953957	CDKL3	0.0333	-2.045
A_51_P363947	CDKN1A	2e-06	13.462
A_55_P2026562	CDKN1B	3.9e-05	-2.639
A_55_P2008438	CDKN2A	0.000125	14.548
A_55_P2180406	CDKN2AIPNL	0.000719	1.794
A_55_P2022251	CDKN2D	0.00212	2.692
A_51_P489452	CDO1	0.0301	5.752
A_52_P575178	CDON	0.00869	-4.279
A_51_P294643	CDR2	0.0018	3.791
A_52_P327402	CDS1	9.34e-05	-4.602
A_52_P253915	CDS2	0.00134	2.528
A_51_P133612	CDT1	0.0235	1.94
A_55_P2067262	CDV3	0.000821	1.88
A_52_P504743	CDYL	0.0468	1.837
A_55_P2057681	CDYL2	0.03	2.058
A_52_P134195	Ceacam10	0.000113	62.389
A_55_P1973501	CEACAM16	0.00218	3.94
A_55_P1952842	CEACAM20	0.0158	-4.785
A_52_P168567	CEBPA	0.0498	1.74
A_55_P2165869	CEBPB	0.00104	1.757
A_51_P444447	CEBPD	0.000208	7.254
A_55_P2165839	CEBPE	0.0278	2.008
A_52_P438082	CEBPG	0.000296	2.686
A_51_P242205	CEL	0.00287	2.361
A_55_P2053561	CELA3A	0.0101	-4.191
A_55_P2042535	CELA3B	0.00146	-4.334
A_51_P204845	Celf1	0.00181	-1.679
A_55_P2005555	CELF2	0.0073	-3.258
A_55_P1992572	CELF4	0.000203	5.975
A_51_P440743	CELSR1	0.000549	-8.237
A_52_P360515	CELSR2	0.0144	-6.608
A_55_P2179587	CELSR3	0.00321	22.386
A_55_P2115851	CEMIP	0.00101	-81.042
A_51_P323518	CEND1	0.0104	3.407
A_51_P228171	CENPP	0.0452	-2.008
A_55_P1963454	CENPQ	0.0129	2.727
A_55_P2023797	CEP112	0.00135	-2.087
A_55_P1991530	CEP126	0.00154	-18.293
A_55_P2168692	CEP131	0.0084	-2.284
A_51_P161037	CEP170	0.00322	2.204
A_55_P2018706	CEP19	0.0147	-1.676
A_51_P295816	CEP192	0.0299	1.464
A_55_P2136373	CEP250	0.0137	1.421
A_55_P1992299	CEP295	0.00404	1.805
A_51_P441494	CEP295NL	0.000488	16.058
A_55_P2041325	CEP350	0.0235	1.673
A_55_P2187918	CEP55	0.00981	2.158
A_55_P2117993	CEP63	0.0111	2.322
A_66_P132777	CEP68	0.000744	-1.732
A_52_P329054	CEP70	0.00656	-3.288
A_51_P270206	CEP83	0.0102	-1.459
A_55_P2128686	CEP85	0.00177	3.671
A_55_P2004711	CEP95	0.00357	-1.607
A_52_P357181	CEP97	0.000326	-2.483
A_55_P2174067	CERK	0.0129	2.059
A_51_P517381	CERS2	0.00113	1.634
A_55_P1952577	Ces1a	0.00705	4.02
A_52_P282905	Ces1b/Ces1c	0.0403	-6.109
A_51_P369784	Ces1e	0.0498	-5.477
A_55_P2293013	Ces2a	0.013	-82.378
A_55_P2005213	Ces2c	0.0121	-16.677
A_51_P430259	CFAP126	0.00841	-13.956
A_51_P108489	CFAP20	0.00875	-1.816
A_55_P1967950	CFAP43	0.00896	-2.144
A_55_P2146996	CFAP44	0.0471	-6.095
A_51_P288558	CFAP52	0.0437	-30.021
A_55_P2063715	CFAP53	0.0367	-4.517
A_55_P2038277	CFAP54	0.0169	-1.467
A_55_P1977787	CFAP57	0.0334	-10.638
A_55_P2063391	CFAP58	0.036	-7.651
A_52_P340408	CFAP65	0.0359	-22.134
A_55_P1981529	CFAP70	0.00161	-37.583
A_55_P2174401	CFAP73	0.0153	4.359
A_55_P2164253	CFAP74	0.0167	-2.05
A_51_P201945	CFAP97	0.00532	-1.533
A_55_P2017418	CFH	0.0105	-16.615
A_52_P796840	Cfhr2	0.0129	-13.321
A_52_P748958	CFL1	2.67e-05	1.546
A_55_P1983459	CFLAR	0.00891	1.745
A_55_P2213843	CGNL1	0.00653	3.1
A_51_P372550	CGREF1	0.0014	5.663
A_51_P134812	CHAC1	0.000284	9.405
A_55_P2232325	CHADL	0.0367	-3.162
A_51_P367310	CHAF1B	0.0115	2.074
A_55_P1998406	CHCHD3	0.0366	1.562
A_51_P254234	CHCHD4	0.0482	1.886
A_55_P1963206	CHCHD7	0.0192	-1.351
A_52_P329250	CHD1	0.00954	1.552
A_66_P101171	CHD2	0.0446	2.378
A_55_P2020373	CHD4	0.00171	-1.393
A_52_P476904	CHD6	0.000868	-2.145
A_51_P212630	CHD8	0.00284	-2.204
A_55_P2025959	CHD9	0.0497	1.343
A_51_P292550	CHDH	0.0011	-11
A_51_P358316	CHGA	0.0113	28.093
A_51_P191669	CHGB	0.027	-1.933
A_51_P362066	CHI3L1	0.0221	11.583
A_55_P1993263	CHIC1	0.00665	-2.718
A_52_P18922	CHID1	0.0315	2.303
A_55_P2322169	CHM	0.00351	1.707
A_52_P338110	CHMP1B	0.0027	1.715
A_66_P101251	CHMP3	0.00431	2.48
A_55_P2008538	CHMP4B	0.000125	3.111
A_66_P132515	CHMP4C	0.00125	11.053
A_52_P246753	CHMP5	0.00356	-1.409
A_51_P297336	CHMP7	0.00438	-1.912
A_52_P302587	CHN2	0.00631	-9.539
A_66_P125847	CHODL	0.00617	1.408
A_66_P136632	CHP1	0.00268	2.489
A_51_P334318	CHP2	0.00253	-4.136
A_55_P1987912	CHPF2	0.00334	2.748
A_52_P78770	CHPT1	0.0463	-1.602
A_52_P106537	CHRAC1	0.00952	1.652
A_55_P2164689	CHRD	0.00104	8.055
A_55_P2021689	CHRDL2	0.0495	5.365
A_52_P350750	CHRNA4	0.00504	-8.89
A_51_P475342	CHRNB1	3.47e-05	3.583
A_52_P222026	CHRNB2	0.00485	-3.284
A_55_P2110548	CHRND	7.5e-05	-4.909
A_51_P288010	CHRNG	0.0441	2.071
A_51_P445562	CHST10	0.0134	-9.04
A_51_P211786	CHST13	3.52e-05	91.748
A_55_P1999888	CHST4	0.012	-9.058
A_51_P277006	CHST8	0.00332	-5.464
A_55_P2009305	CHST9	0.000438	-5.138
A_55_P2186439	Chtop	0.019	-1.608
A_55_P2078494	CIB3	0.011	-4.137
A_55_P1952950	CIC	0.00058	-1.368
A_51_P199168	CIDEA	0.0232	-29.897
A_55_P2143641	CIITA	0.0421	1.649
A_55_P1996826	CILP2	0.0208	1.651
A_52_P366772	CIPC	0.0146	1.649
A_55_P2122300	CIR1	0.032	1.703
A_55_P1985001	CIRBP	1.31e-05	-1.733
A_51_P470715	CISH	0.0016	-9.406
A_55_P1979833	CITED1	0.00013	24.172
A_55_P2120577	CITED2	0.00176	-2.83
A_52_P426768	CITED4	0.0037	-28.026
A_51_P301311	CIZ1	0.00198	-1.48
A_55_P1976224	CKB	0.0484	-2.248
A_55_P2140364	CLASP2	0.0352	-1.569
A_52_P19016	Clasrp	2.45e-06	-1.708
A_51_P131119	CLCA2	0.0148	5.541
A_51_P265806	Clca3a1/Clca3a2	0.0256	4.172
A_55_P2121215	CLCC1	0.0122	2.1
A_51_P102421	CLCF1	5.03e-05	7.812
A_55_P1971815	CLCN2	0.0198	-2.55
A_55_P1962731	CLCN4	0.0288	-1.35
A_55_P2106975	CLCN5	0.0358	2.457
A_55_P2000738	CLCN6	0.0495	1.498
A_52_P105015	CLCN7	0.00676	1.573
A_52_P48681	CLDN1	0.00291	-6.692
A_55_P1994539	CLDN12	0.0314	1.364
A_55_P2112459	CLDN22	0.0453	-22.933
A_55_P2177013	CLDN23	0.0429	1.706
A_66_P101366	Cldn34a	0.0378	2.398
A_55_P2158653	CLDN7	0.0114	-6.374
A_52_P549190	CLDN8	0.00602	-25.889
A_51_P506961	CLDN9	0.004	1.97
A_55_P2045055	CLEC10A	0.00952	-4.537
A_55_P2063977	CLEC18B	0.0005	-5.796
A_55_P1992617	CLEC1B	0.00169	2.627
A_55_P1959072	Clec2e/Clec2h	0.0311	-1.708
A_55_P2164619	CLEC2L	0.0212	-5.385
A_66_P138406	CLEC4C	0.0436	2.331
A_52_P161488	CLEC4E	0.0089	20.336
A_51_P145662	CLEC4G	0.000323	3.568
A_55_P2018061	CLEC4M	0.000925	-12.854
A_55_P2035018	CLEC6A	0.000497	5.12
A_51_P478825	CLHC1	0.00123	-2.739
A_51_P357341	CLIC1	0.0109	1.507
A_51_P127681	CLIC4	0.0227	2.373
A_52_P73848	CLINT1	0.00311	3.438
A_55_P2006519	CLIP1	0.00475	1.972
A_52_P108845	CLIP3	0.0413	-6.605
A_55_P2142028	CLIP4	0.0209	-22.994
A_52_P679152	CLK1	0.00171	-2.121
A_55_P2060072	CLK2	0.00079	-2.108
A_51_P200667	CLMN	0.0258	-14.266
A_52_P334670	CLOCK	0.0129	2.02
A_55_P2087539	CLPSL2	0.00933	2.028
A_55_P2075592	CLSTN1	0.0185	-3.149
A_52_P424784	CLSTN2	0.000119	-21.123
A_55_P2180744	CLSTN3	8.24e-06	-32.183
A_55_P2128794	CLTA	0.00681	-1.714
A_55_P2021149	CLTB	0.000979	4.799
A_55_P2008879	CLTC	0.00277	1.604
A_55_P2017929	CLU	0.0379	-6.379
A_51_P343309	CMAS	0.00288	2.329
A_51_P272283	CMBL	0.0105	-2.34
A_55_P2134862	CMIP	0.045	1.452
A_55_P2305623	CMKLR1	0.022	2.213
A_51_P324491	CMPK1	0.00565	2.246
A_55_P2039444	CMSS1	0.00138	-2.366
A_55_P1972464	Cmtm1	0.0104	-6.449
A_51_P106249	CMTM2	0.000221	-5.519
A_55_P2056789	Cmtm2a	3.45e-07	-148.621
A_52_P506271	CMTM4	0.0206	2.221
A_55_P2080860	CMTM5	0.0318	1.776
A_55_P2043837	CMTR1	0.00147	-1.777
A_51_P493016	Cmya5	0.00129	-15.482
A_66_P138308	CNDP2	0.0113	1.712
A_51_P351194	CNFN	0.00886	-4.054
A_55_P2019547	CNGA1	0.00396	21.788
A_51_P423948	CNGA2	0.00894	1.84
A_55_P2174982	Cngb1	0.0205	-10.257
A_55_P1976012	CNIH4	0.0497	1.664
A_55_P2072816	CNKSR2	0.00639	-9.329
A_51_P444645	CNMD	6.16e-06	-231.406
A_51_P350817	CNN1	0.0118	-34.184
A_55_P2010931	CNN2	0.0209	1.656
A_55_P2136145	CNN3	0.0346	1.457
A_52_P296913	CNNM1	0.000374	-56.529
A_52_P257728	CNNM4	0.0048	1.915
A_55_P2166384	CNOT1	0.00184	-1.531
A_52_P585362	CNOT11	0.0262	1.627
A_55_P2134852	CNOT2	0.00023	-1.485
A_55_P2064598	CNOT6	0.00114	-2.148
A_52_P410732	CNOT7	0.0295	-1.312
A_55_P1964359	CNOT8	0.0124	-1.463
A_55_P1995417	CNPPD1	0.0476	1.378
A_66_P108796	CNPY1	0.00149	2.136
A_55_P1953753	CNR1	0.00165	-9.545
A_51_P460048	CNRIP1	0.0477	-4.522
A_52_P429774	CNST	0.00635	-1.696
A_55_P2133013	CNTFR	0.000287	-11.52
A_55_P2014332	CNTLN	0.00323	-3.152
A_55_P1960351	CNTN1	0.0206	-3.217
A_66_P125925	CNTN2	0.00265	2.339
A_55_P2013913	CNTN3	0.000569	-8.855
A_55_P2013888	CNTN4	0.0142	-2.269
A_51_P260850	CNTNAP2	0.00611	7.228
A_51_P437938	COA5	0.00744	2.453
A_55_P2117843	COASY	0.00368	-1.797
A_52_P631356	COBLL1	0.0254	2.011
A_51_P135517	COCH	0.0144	-12.324
A_52_P150651	COG5	0.0485	-1.723
A_51_P130824	COG8	0.0219	1.652
A_55_P2093291	COIL	0.00725	-1.397
A_55_P2124791	COL18A1	0.00139	2.968
A_52_P441036	COL23A1	0.00496	-5.249
A_55_P2098120	COL26A1	3.5e-05	-41.082
A_52_P480088	COL27A1	0.00564	-2.226
A_51_P124254	COL4A1	0.00395	2.592
A_51_P491350	COL4A2	0.00351	2.718
A_55_P1992319	COL4A3BP	0.00252	2.533
A_52_P516409	COL4A6	0.0196	-4.941
A_66_P135947	Col6a4	0.00431	-18.964
A_52_P387884	COL6A5	2.23e-05	-126.322
A_55_P2092164	COL6A6	0.000228	-5.447
A_55_P2064292	COL7A1	0.00675	3.121
A_55_P1999532	COL9A1	0.0159	4.065
A_51_P401504	COL9A2	0.00048	-40.589
A_51_P174275	COLEC11	0.0491	-5.259
A_51_P331429	COLGALT2	0.0207	-4.486
A_55_P2173098	COMMD1	0.0368	1.338
A_52_P39157	COMMD3-BMI1	0.0222	-1.307
A_55_P2073607	COMMD5	0.0288	1.558
A_55_P2114044	COMMD8	0.0266	1.323
A_51_P409010	COMP	0.000138	-20.049
A_51_P252410	COPE	0.00619	1.549
A_52_P462432	COPG1	0.00378	2.18
A_51_P230904	COPZ2	0.0163	1.832
A_55_P2161585	COQ10A	0.0286	1.458
A_52_P366525	COQ10B	0.0278	1.868
A_52_P486045	COQ4	0.0108	-1.894
A_55_P2056419	COQ6	0.000574	-1.57
A_66_P137134	COQ7	0.0103	1.468
A_51_P221651	COQ8A	0.0201	-3.255
A_55_P2002963	CORO1A	0.0315	2.373
A_51_P109888	CORO1B	0.033	1.394
A_66_P115453	CORO1C	0.0271	1.464
A_55_P2002968	CORO2A	0.000252	-9.126
A_55_P2070431	CORO7/CORO7-PAM16	0.00522	1.938
A_52_P70027	COX16	0.0274	-1.669
A_55_P2095973	COX17	0.024	1.616
A_55_P2054663	COX4I2	0.00234	3.477
A_51_P509997	COX6A2	0.00189	16.101
A_51_P448032	COX6B1	0.0168	1.691
A_51_P300506	COX6B2	0.00752	-2.584
A_55_P2111302	CP	2.31e-05	25.699
A_52_P161237	CPA1	0.00129	-15.484
A_51_P214127	CPA3	0.00223	-14.033
A_55_P2045891	CPEB2	0.00215	2.934
A_52_P595824	CPEB4	0.000504	2.464
A_55_P1967677	CPED1	0.0234	-7.882
A_55_P1952394	Cphx1 (includes others)	6.98e-06	-13.282
A_55_P1962603	CPLX2	0.00512	-3.559
A_51_P304397	CPM	4.96e-05	8.682
A_51_P114772	CPNE1	0.0371	1.575
A_55_P1984561	CPNE2	0.00784	1.846
A_52_P260629	CPNE3	0.0173	-1.549
A_55_P2150962	CPNE7	0.00435	-3.19
A_51_P479894	CPSF3	0.000924	-1.545
A_55_P2016014	CPSF4L	4.66e-10	-102.545
A_55_P1956882	CPT1B	0.0399	4.452
A_55_P2032750	CPT1C	0.0464	1.366
A_55_P2033650	CPT2	0.0028	-2.823
A_52_P52849	CPXM2	0.0228	-4.614
A_52_P185907	CRABP1	1.02e-05	-4.728
A_55_P1968395	CRADD	0.0302	1.675
A_55_P1983314	CRAT	0.049	2.13
A_51_P478458	CRB1	2.13e-07	-2.322
A_51_P328089	Crb3	0.0307	4.676
A_52_P32081	CRBN	0.00227	1.758
A_55_P1979986	CRCP	0.03	1.561
A_51_P461040	CRCT1	0.000151	61.069
A_52_P135707	CREB3	0.00385	1.587
A_55_P2174987	CREB3L3	0.0289	4.273
A_51_P497882	CREB3L4	0.0134	-6.388
A_55_P2319468	CREB5	0.00665	2.736
A_55_P2054540	CREBBP	0.0135	-1.503
A_55_P1958220	CREBL2	0.00927	2.49
A_66_P115531	CREBZF	0.0206	-1.972
A_55_P1963150	CREG1	0.0221	1.908
A_51_P205545	CRELD1	0.00358	2.215
A_55_P1987156	CRHR2	0.0388	2.782
A_55_P2074488	CRIM1	0.03	2.418
A_51_P325501	CRIP3	0.000105	-13.417
A_52_P370268	Crisp1/Crisp3	4.33e-06	13854.6
A_66_P139805	CRISPLD1	9.04e-05	-12.557
A_55_P2052016	CRISPLD2	0.0124	3.085
A_52_P618807	CRK	0.00201	3.54
A_55_P2017600	CRMP1	0.0109	2.184
A_55_P2066007	CROCC	0.000866	-3.813
A_52_P876147	CROCC2	0.00446	-17.389
A_51_P150302	CRTAM	0.042	2.689
A_55_P2112170	CRTC1	2.64e-06	-3.104
A_55_P2066478	CRTC3	0.0293	-1.475
A_55_P1955183	Crxos	0.00586	2.648
A_55_P2016540	CRY2	0.000302	-2.957
A_51_P113026	CRYBA1	0.0325	1.589
A_55_P2136730	CRYBB1	1.08e-05	-21.45
A_51_P508156	CRYGA	0.00811	-4.275
A_55_P1955364	CRYGC	0.00129	-10.52
A_55_P1975250	Cryge/Crygf	0.000671	-12.949
A_55_P1961993	CRYL1	0.00195	-3.395
A_55_P2183288	CRYZL1	0.000753	1.402
A_52_P182659	CS	0.0101	-1.359
A_51_P268529	CSAD	0.0428	-1.844
A_51_P248705	CSE1L	0.0264	-1.574
A_55_P2017914	CSF1	0.000622	5.264
A_52_P602091	CSF1R	0.00321	2.542
A_55_P2070352	CSF3R	0.00498	-1.595
A_55_P2077618	CSGALNACT1	0.00399	3.378
A_55_P2097630	CSMD1	0.00918	-15.596
A_51_P476960	CSMD3	0.0411	-3.356
A_51_P227275	CSN3	0.000216	33.412
A_55_P1970229	CSNK1D	0.0183	-1.454
A_66_P117366	CSNK1E	0.0293	1.954
A_52_P141112	CSNK1G3	0.0149	1.559
A_55_P2022845	CSNK2A1	0.032	-1.383
A_55_P2046744	CSPG5	0.00182	-5.148
A_52_P604629	CSRNP1	7.96e-05	6.397
A_52_P342620	CSRNP2	0.0423	-1.678
A_51_P300337	CSRP2	0.00754	-4.526
A_51_P491426	Cst13	0.000141	-9.588
A_51_P332201	CST3	0.0429	1.579
A_55_P1959858	CST5	0.0325	-1.534
A_55_P2038106	CST8	0.00581	-17.642
A_51_P506297	CST9L	0.00346	-20.577
A_51_P284426	Cstad	0.00933	-3.645
A_51_P114910	CSTB	0.000175	5.928
A_55_P2080703	CSTF2	0.00657	1.46
A_55_P2052959	CTBP1	0.0328	-1.32
A_55_P2092391	CTBS	0.00995	2.668
A_55_P1965368	CTC1	0.000431	-2.343
A_51_P513785	CTCF	1.92e-05	-1.497
A_55_P2065966	CTDP1	0.0139	1.499
A_55_P2034260	CTDSP1	0.00109	1.391
A_52_P432685	CTDSP2	0.00396	1.627
A_52_P473953	CTDSPL	0.00205	3.444
A_55_P2054723	CTDSPL2	0.0103	1.39
A_51_P431737	CTH	0.0005	2.844
A_51_P489522	Ctla2a/Ctla2b	4.99e-05	22.929
A_51_P324572	CTNNA1	0.0372	-1.381
A_51_P438841	CTNNA2	0.00298	-9.138
A_52_P372151	CTNNAL1	0.00577	-4.943
A_52_P424585	CTNNB1	0.0295	-1.552
A_55_P1953252	CTNND1	0.0135	-1.628
A_55_P1987650	CTNND2	0.0391	-2.274
A_51_P251357	CTPS1	0.00736	-1.967
A_52_P195839	CTSC	0.0327	2.196
A_65_P13209	CTSD	0.00147	1.972
A_55_P1973046	CTTNBP2NL	0.000273	3.757
A_52_P680870	CTXN1	0.0427	-4.55
A_51_P115953	CTXN3	0.0135	-3.184
A_52_P664699	CUL1	0.0096	1.749
A_55_P2121076	CUL2	0.00885	1.747
A_52_P47645	CUL3	0.0295	1.326
A_55_P2178006	CUL4A	0.0143	1.691
A_51_P293753	CUL7	0.00254	-2.905
A_55_P2056958	CUL9	0.0259	-1.738
A_55_P2047626	Cutal	0.0415	2.068
A_52_P442676	Cux1	0.00302	2.174
A_66_P122699	CUX2	7.52e-05	-12.267
A_52_P445307	CWC15	0.0277	1.465
A_51_P390276	CWC25	0.00161	1.607
A_51_P196925	CX3CL1	0.0116	2.612
A_55_P2054362	CX3CR1	0.0445	2.385
A_51_P212308	CXADR	0.00197	6.738
A_55_P2016462	CXCL10	0.0129	7
A_55_P1966204	CXCL12	0.0492	-19.842
A_51_P363187	CXCL2	0.00127	10.341
A_51_P461665	Cxcl9	0.0101	24.52
A_52_P559975	CXCR2	0.00118	4.355
A_52_P585124	CXCR4	0.00257	6.458
A_55_P1980951	CXorf40A/CXorf40B	0.0206	2.817
A_55_P2025702	CXorf56	0.00155	1.585
A_55_P1958996	CXXC4	0.000538	-18.527
A_51_P352283	CYB561D1	0.000222	-3.463
A_51_P153170	Cyb5r3	0.0353	1.872
A_55_P2004741	CYB5RL	0.000253	-3.186
A_51_P131800	CYBA	0.0125	2.313
A_55_P2082733	CYBB	0.00102	3.713
A_52_P82247	CYCS	0.041	1.564
A_51_P334072	Cyct	0.00195	-3.332
A_55_P1956667	CYFIP1	4.73e-05	-1.86
A_55_P1962771	CYFIP2	0.000499	-9.103
A_52_P419162	CYHR1	0.0414	1.531
A_52_P218976	CYLD	0.00939	1.908
A_55_P2122429	Cym	0.0139	1.478
A_51_P309733	CYP11A1	0.00323	-5.317
A_51_P474551	CYP19A1	2.31e-05	-55.615
A_51_P370470	CYP20A1	0.00148	2.17
A_55_P2140107	CYP21A2	0.000204	2.072
A_51_P112817	CYP27A1	0.00132	6.985
A_55_P2060138	Cyp2a12/Cyp2a22	0.0387	2.548
A_55_P1962661	Cyp2c40 (includes others)	0.0368	2.573
A_51_P209782	Cyp2c44	0.0136	5.213
A_51_P498882	Cyp2c54 (includes others)	0.00478	2.581
A_51_P134142	Cyp2c70	0.00744	3.837
A_55_P2116272	CYP2C8	0.01	2.836
A_55_P1968195	Cyp2d13	0.00595	4.019
A_51_P124126	Cyp2d22	0.00361	3.575
A_55_P2037912	Cyp2d9 (includes others)	0.00628	11.866
A_51_P453909	CYP2F1	0.041	-20.914
A_52_P121800	Cyp2j11/Cyp2j8	0.00327	24.892
A_55_P2201676	CYP2R1	0.0356	1.666
A_55_P1966749	CYP2S1	0.028	-4.605
A_66_P101879	CYP2U1	0.0154	1.754
A_55_P2185821	CYP3A7	0.0108	7.54
A_51_P457664	CYP46A1	0.0113	2.176
A_55_P2152607	CYP4A22	0.0216	3.092
A_55_P2167123	Cyp4b1-ps2	0.0006	8.707
A_51_P487869	Cyp4f16/Cyp4f37	9.94e-05	1.465
A_55_P2083411	CYP4F2	0.0205	3.242
A_51_P461429	CYP7B1	0.0318	-5.622
A_55_P1957518	Cypt1 (includes others)	0.0289	-1.645
A_51_P252859	CYR61	5.08e-05	9.364
A_51_P109258	CYS1	0.0033	9.448
A_55_P2104363	CYSLTR1	0.0266	2.675
A_51_P132013	CYSLTR2	0.00198	7.067
A_52_P227937	Cystm1	0.00281	10.254
A_55_P2147487	CYTH3	0.00431	2.051
A_52_P631547	CYTL1	0.000176	-10.526
A_55_P2364315	D030002E05Rik	0.0142	-1.426
A_55_P2022421	D030018L15Rik	1.52e-07	-17.855
A_55_P2386359	D030020J04Rik	0.0183	-3.171
A_55_P2345726	D030025E07Rik	0.0362	-1.786
A_52_P148289	D030028A08Rik	0.0033	-10.586
A_55_P2313163	D10Bwg1070e	0.000421	-2.943
A_55_P2330069	D130007C19Rik	0.000225	-5.248
A_55_P2386256	D130062J10Rik	0.00237	-1.59
A_55_P1957173	D14Ertd670e	0.0474	2.102
A_52_P14856	D16Ertd519e	0.000474	-3.404
A_55_P2370370	D1Ertd704e	0.0152	-2.051
A_55_P2208260	D230019N24Rik	0.00817	-1.652
A_55_P2418745	D230034L24Rik	0.0152	-3.896
A_55_P2261882	D230040J21Rik	0.00729	-1.893
A_55_P2224830	D230044B12Rik	0.0239	-1.482
A_55_P2123933	D2HGDH	0.00732	-2.586
A_55_P2349198	D330022H12Rik	0.0376	-1.881
A_52_P97699	D430019H16Rik	0.000147	4.803
A_66_P101380	D430020J02Rik	0.0272	2.598
A_55_P2348409	D430022A14Rik	0.00115	-2.304
A_55_P2212478	D430036J16Rik	0.0498	-2.222
A_55_P2362601	D4Ertd681e	0.00191	-4.302
A_55_P2334424	D630024D03Rik	0.00357	-9.062
A_52_P244803	D630033O11Rik	0.000198	-6.007
A_52_P78931	D6Ertd527e	0.00025	-13.708
A_55_P2331546	D830026I12Rik	0.00287	-6.272
A_55_P2303972	D830044D21Rik	0.0191	6.952
A_55_P2236382	D8Ertd158e	0.0104	-2.807
A_55_P2392370	D930001B02	0.0138	2.004
A_55_P2154467	D930001M23Rik	0.0146	-11.776
A_55_P2232155	D930019F10Rik	0.031	9.893
A_55_P2258567	D930043N17Rik	0.0238	-1.404
A_55_P2010871	DAAM2	0.0395	2.482
A_55_P2112892	DAB1	0.0192	1.571
A_55_P1977464	DAB2IP	0.0215	1.668
A_55_P1959763	DACH1	0.000297	-8.501
A_55_P1956534	DACH2	0.00234	-5.468
A_51_P308347	DACT2	0.0385	-3.402
A_51_P122582	DAGLB	0.0265	1.874
A_55_P2258467	DALRD3	0.0293	2.069
A_55_P2017526	DAND5	0.0482	-1.575
A_52_P576442	DAP	0.00132	2.382
A_51_P493285	DAPK3	0.0107	2.098
A_52_P355398	DARS	0.00202	1.652
A_52_P271166	DAZ2	3.53e-05	-5.025
A_52_P169082	Dbil5	0.000361	-2.276
A_55_P1997831	DBNDD1	1.49e-05	-27.187
A_55_P2032079	DBP	1.91e-06	-4.397
A_52_P255841	DBR1	0.0388	1.432
A_51_P352452	DBX2	0.0401	-3.267
A_52_P44011	DCAF10	0.0323	-1.962
A_55_P2130373	DCAF11	0.0153	-1.513
A_55_P2020497	Dcaf12l1	0.00237	-12.581
A_52_P471502	DCAF13	0.0271	1.506
A_52_P46310	DCAF7	0.0432	1.627
A_55_P1956572	DCAF8	0.000661	-1.693
A_51_P370561	DCAKD	0.0137	-1.38
A_52_P158710	DCBLD1	0.00307	2.573
A_52_P56955	DCBLD2	0.00471	5.328
A_55_P1961761	DCC	0.00213	-2.917
A_55_P2031460	Dcdc5	0.0268	-7.928
A_51_P500718	DCK	0.0029	6.562
A_51_P270355	DCLK1	0.0379	7.035
A_55_P1970234	DCLK2	0.00571	-2.417
A_55_P1990849	DCLRE1B	0.00313	3.657
A_51_P334104	DCN	0.0419	-23.129
A_52_P300416	DCP1A	0.0105	-1.67
A_55_P1993594	DCP1B	0.0027	-2.271
A_55_P1991874	Dcpp1 (includes others)	0.0485	-33.79
A_55_P2005016	DCPS	0.0287	1.742
A_52_P301085	DCTD	0.0033	-2.667
A_55_P2001228	DCTN6	0.000439	1.38
A_52_P15197	DCUN1D2	0.000332	-1.84
A_52_P503361	DCUN1D3	0.025	1.834
A_52_P407854	DDA1	0.0186	1.833
A_51_P307168	DDAH1	8.27e-05	15.519
A_51_P341177	DDAH2	0.0329	-2.239
A_55_P2092904	DDB2	0.0427	-1.42
A_52_P533146	DDIT3	0.0456	1.601
A_51_P245796	DDIT4	0.000514	4.273
A_52_P311853	DDIT4L	6.28e-05	-42.143
A_52_P101487	DDN	0.00985	6.903
A_52_P432904	DDX11	0.00706	-1.911
A_51_P381321	DDX17	0.000643	-1.907
A_55_P2161545	DDX21	0.0252	1.864
A_55_P2161535	DDX23	0.00649	2.071
A_55_P1958007	DDX24	0.00463	-1.357
A_55_P2060567	DDX39A	0.0369	1.616
A_55_P2069246	DDX39B	0.000465	-1.698
A_51_P418420	DDX3X	0.000754	1.555
A_51_P223569	DDX4	0.003	-7.409
A_51_P481569	DDX42	6.96e-05	-1.418
A_52_P159885	DDX49	0.0114	1.501
A_55_P2076805	DDX5	0.00164	-2.731
A_66_P137383	DDX55	0.00233	1.918
A_55_P2077872	DEAF1	0.000883	-1.488
A_55_P2159189	DECR1	0.0128	-1.829
A_55_P2054373	Defa-ps1	0.0376	2.066
A_55_P1999108	Defa1	0.00727	8.438
A_55_P2064913	Defa3 (includes others)	0.0341	5.95
A_52_P321140	Defb1	1.29e-07	5093.04
A_51_P317254	Defb10/Defb11	0.0442	2.421
A_55_P2006396	DEFB113	0.0462	1.63
A_52_P117601	DEFB119	0.00138	-24.42
A_52_P174721	Defb20	3.43e-05	-9.068
A_55_P2179990	Defb33	0.0141	5.895
A_55_P2090840	Defb45	0.0174	2.132
A_51_P341543	Defb7	0.0159	4.729
A_52_P180933	Defb8	5.74e-06	1128.52
A_51_P498890	DEGS1	0.000743	2.936
A_51_P122649	DEGS2	0.0229	-19.874
A_55_P2323951	DENND1B	0.00325	-5.529
A_51_P279232	DENND2D	0.0256	-4.195
A_55_P2069515	DENND4A	0.000616	4.735
A_55_P2081585	DENND5B	0.00868	-2.735
A_51_P226142	DENND6A	0.00171	-1.871
A_52_P223524	DENND6B	0.00256	-2.657
A_51_P499776	DENR	0.00346	2.273
A_55_P1984391	DEPDC5	0.0387	-1.567
A_52_P23379	DEPDC7	0.000419	14.018
A_51_P512820	DERA	0.0125	3.245
A_51_P504522	DERL1	0.00126	1.942
A_51_P491667	DERL3	0.0216	-4.662
A_55_P1983999	DESI1	0.00929	2.877
A_51_P336622	DEXI	0.0164	-1.98
A_52_P46742	DFFB	0.0319	-1.819
A_55_P2108042	DGCR2	0.000554	-1.755
A_55_P1976789	Dgcr6	0.00896	-1.416
A_55_P2006852	DGKB	0.0197	-10.488
A_51_P410744	DGKE	0.0127	1.766
A_55_P1970650	DGKH	0.000215	2.626
A_51_P136411	DGKI	0.0287	4.798
A_51_P482711	DHCR24	0.0264	-4.326
A_55_P2022337	DHCR7	0.000924	-8.285
A_55_P2039071	DHDH	0.0131	-3.149
A_52_P232637	DHH	7.37e-05	-13.685
A_55_P2040280	DHPS	0.0189	1.598
A_55_P2013928	DHRS13	0.0435	2.042
A_51_P174215	Dhrs2	0.00163	-8.997
A_51_P352381	DHRS4	0.0113	-1.626
A_51_P312437	DHRS7	7.97e-05	-4.037
A_51_P426283	DHX30	0.0474	-1.393
A_55_P1999314	DHX33	0.00431	-1.573
A_55_P2029612	DHX35	0.0256	-1.403
A_55_P1975420	DHX40	0.0295	-1.34
A_51_P494929	DIABLO	0.00405	-1.919
A_55_P2112967	DIAPH1	0.000247	2.817
A_66_P103301	DICER1	0.049	-1.58
A_51_P208603	DIO2	0.0163	-12.582
A_55_P2091468	DIO3	0.0129	-11.577
A_55_P1962861	Dio3os	0.00699	-31.034
A_55_P1997211	DIRAS1	0.0355	2.103
A_66_P124858	DIRAS2	0.00942	-9.169
A_55_P2151797	DIS3L2	0.000129	-1.815
A_55_P2042855	DISC1	0.0123	4.321
A_52_P377416	DISP1	0.000718	-1.398
A_52_P627068	DISP2	0.0017	82.29
A_55_P2161485	DISP3	0.0173	2.387
A_55_P2083609	DKK3	0.0497	-5.837
A_55_P2280821	DLC1	0.0458	-2.163
A_55_P2120807	DLD	0.0445	-1.501
A_55_P2026119	DLEC1	0.00651	1.542
A_55_P2120931	Dleu2	0.0401	1.698
A_52_P478394	DLEU7	7.11e-07	-11.085
A_51_P101858	DLG1	0.0037	2.136
A_55_P1985514	DLG3	0.0312	-2.586
A_51_P520650	DLGAP1	1.59e-06	-32.447
A_52_P138806	DLGAP3	0.000905	2.262
A_51_P254299	DLK2	0.0046	3.417
A_51_P504494	DLL3	0.034	-3.476
A_51_P384402	DLL4	0.000173	6.09
A_51_P290139	DLST	0.0383	-1.412
A_51_P261051	DLX5	0.0132	2.529
A_51_P212183	DMAC1	8.55e-05	-1.689
A_51_P233788	DMAP1	0.000126	-2.401
A_55_P2167922	DMD	0.0154	-9.681
A_51_P273679	DMGDH	0.00262	-2.106
A_55_P1965278	Dmrtc1a	0.00389	-7.273
A_55_P2180292	Dmrtc1c1/Dmrtc1c2	0.00294	3.804
A_55_P2072284	DNAAF3	0.0356	-5.238
A_55_P1952449	DNAAF4	0.00915	-5.834
A_55_P2277970	DNAH1	0.00906	-5.72
A_55_P1962149	DNAH10	0.0161	-13.668
A_55_P2119907	DNAH11	0.00307	-30.26
A_55_P1981425	DNAH12	0.0443	-14.127
A_66_P111655	DNAH14	0.024	1.787
A_55_P2106180	DNAH2	0.00168	-10.053
A_55_P2170953	DNAH3	0.0333	-11.37
A_52_P485891	DNAH5	0.02	-71.872
A_55_P2030269	DNAH6	0.0167	-20.611
A_55_P2184023	DNAH7	0.00023	-30.169
A_55_P2025675	DNAH8	0.0391	-1.979
A_55_P2064257	DNAI2	0.0354	-17.723
A_55_P2087984	DNAJA1	0.000828	-2.009
A_55_P2023081	DNAJA2	0.00598	1.475
A_55_P2085546	DNAJA4	4.78e-05	-5.393
A_51_P153486	DNAJB1	0.0125	-1.44
A_51_P188073	DNAJB11	0.034	1.474
A_55_P1996623	DNAJB12	7.26e-06	1.866
A_66_P137475	DNAJB14	0.00841	-1.424
A_52_P621617	DNAJB4	0.00178	2.478
A_52_P276935	DNAJB6	0.00931	1.512
A_51_P368394	DNAJB8	0.00709	-3.887
A_66_P133450	DNAJB9	0.000118	2.749
A_51_P159896	DNAJC1	0.00456	1.651
A_51_P398235	DNAJC11	1.04e-05	-2.156
A_55_P2039896	DNAJC14	0.00085	1.45
A_51_P156934	DNAJC15	0.000137	-8.152
A_52_P533083	DNAJC16	0.000696	-1.717
A_55_P1960616	DNAJC17	0.0342	1.393
A_55_P2166349	DNAJC19	0.0499	1.709
A_55_P2150389	DNAJC21	0.0117	1.715
A_55_P2004927	DNAJC25	0.0145	1.552
A_51_P231738	DNAJC4	0.0253	1.307
A_55_P1982733	DNAJC5	0.00428	2.456
A_55_P2111950	DNAJC7	0.000222	-2.238
A_55_P2173035	DNAJC8	0.0479	-1.541
A_52_P843573	DNAL1	0.0215	-1.912
A_55_P2094197	DNASE1L3	0.0135	7.559
A_55_P2166703	DNHD1	0.028	-1.764
A_52_P444457	DNLZ	0.00473	2.628
A_55_P2079167	DNM1	0.0227	-7.419
A_55_P2100679	DNM2	0.000957	1.655
A_52_P164286	DNM3	0.0199	-4.642
A_55_P2137299	DNMBP	0.0291	2.027
A_55_P2178084	DNMT3A	9.21e-06	-4.033
A_55_P2130535	DNMT3B	0.00321	-2.84
A_51_P496720	DNMT3L	0.0109	5.812
A_55_P1959263	DNPEP	0.000285	-1.781
A_51_P516085	DNTT	0.0218	1.88
A_55_P1964613	DNTTIP1	0.00279	1.702
A_52_P589391	DOC2A	0.00113	12
A_55_P2143494	DOC2B	0.0269	-5.31
A_52_P660922	DOCK1	0.0305	-1.427
A_55_P2012849	DOCK10	0.0492	2.252
A_55_P2155312	DOCK3	0.00192	10.473
A_52_P280114	DOCK4	0.000967	1.979
A_55_P2141948	DOCK7	0.00834	1.842
A_51_P483511	DOCK8	0.0477	-1.578
A_55_P1954481	DOCK9	0.0017	-2.804
A_52_P578790	DOK3	0.00072	2.697
A_55_P2168859	DOK6	0.0189	-5.716
A_55_P2127258	DOK7	0.00636	4.685
A_55_P2085940	DOT1L	0.00273	-1.83
A_55_P2041521	Doxl2	0.0118	13.148
A_51_P422208	DPAGT1	0.0218	1.56
A_55_P2067425	DPF1	0.0118	-4.798
A_52_P684138	DPF3	0.00203	-7.912
A_51_P440892	DPH2	0.00369	-1.604
A_55_P1968078	DPP10	0.04	-1.504
A_55_P1994630	DPP6	0.0152	-17.908
A_51_P440790	DPP7	0.00858	1.64
A_55_P2114853	DPP9	0.0193	1.511
A_66_P136844	DPPA2	0.00119	11.361
A_55_P2091496	Dppa3	0.000142	-21.729
A_55_P2028171	DPPA5	0.000629	-30.9
A_51_P116651	DPT	0.0358	-26.706
A_55_P2045549	DPY19L1	0.0012	-1.608
A_55_P2136862	DPY30	0.00893	-1.5
A_51_P473259	DPYD	0.0119	-22.125
A_55_P1988413	DPYSL4	0.000272	-420.122
A_55_P1982096	DRAP1	0.0185	1.389
A_52_P481279	DRC1	0.048	-24.168
A_55_P2142738	DRC3	0.0137	-11.206
A_55_P2039601	DROSHA	0.00574	-1.456
A_66_P105965	DRP2	0.0262	-3.13
A_51_P211260	DSCAML1	0.0122	-3.582
A_52_P660693	DSEL	0.0351	-2.761
A_55_P2115906	Dsg1c	0.00228	-2.651
A_51_P101460	DSP	0.000457	-100.405
A_55_P2019590	DSPP	0.0441	1.326
A_52_P445253	Dst	0.0055	1.806
A_51_P459350	DSTN	0.00059	-1.734
A_55_P2029549	DTD1	0.0311	-2.048
A_55_P1961750	DTD2	0.027	-1.979
A_52_P136751	DTNB	0.0191	1.865
A_51_P202050	DTX1	0.0432	-3.472
A_55_P2149654	DTX3	0.00197	-2.058
A_51_P144349	DTX4	0.0148	-4.694
A_55_P2122643	DTYMK	0.00438	-2.021
A_52_P40954	Dubr	0.000123	4.774
A_55_P2107374	DUOXA2	0.00334	-3.243
A_51_P123705	DUS3L	0.00365	-1.542
A_55_P2084122	DUS4L	0.0487	-1.51
A_51_P430900	DUSP1	0.0423	2.294
A_55_P2030647	DUSP13	0.0207	2.556
A_52_P492081	DUSP16	0.00956	2.1
A_52_P399934	DUSP2	7.11e-05	22.26
A_55_P2095213	DUSP22	0.00218	2.67
A_51_P259029	DUSP26	0.00676	-18.98
A_51_P235088	DUSP27	0.0178	12.64
A_55_P2063251	DUSP3	2.5e-06	4.027
A_51_P518051	DUSP4	3.79e-05	53.894
A_55_P2063237	DUSP5	0.023	3.71
A_51_P502614	DUSP6	1.44e-05	2.601
A_55_P1993836	DUSP7	0.0249	2.195
A_51_P263246	DUSP8	0.000328	6.57
A_52_P648601	DUSP9	0.00134	10.076
A_55_P2183061	Dux	0.0117	2.637
A_66_P125035	Duxbl1 (includes others)	0.00111	-14.26
A_52_P234958	DVL1	0.0031	-2.284
A_55_P2055869	DVL2	9.66e-05	-1.993
A_55_P2014978	DVL3	0.000394	2.118
A_51_P388471	DYDC1	0.0141	-3.106
A_55_P1992031	DYDC2	0.00134	-29.357
A_55_P2114651	Dynap	6.65e-05	-41.091
A_55_P2090429	DYNC1I1	0.00693	-8.171
A_51_P270286	DYNC1LI1	0.00211	2.301
A_52_P102783	DYNC2H1	0.000882	-4.189
A_51_P472481	DYNC2LI1	0.00134	-4.985
A_51_P227962	DYNLRB2	0.00459	-146.363
A_55_P2151143	DYNLT1	1.24e-05	-2.225
A_55_P2143324	DYRK1B	0.0474	1.463
A_55_P1964183	DYSF	0.00167	3.088
A_51_P519108	DZANK1	0.0141	-5.524
A_55_P2133534	DZIP1	0.0458	-3.862
A_52_P307874	E030011O05Rik	0.000582	6.281
A_66_P117534	E030025P04Rik	0.0498	1.893
A_55_P2150299	E030030I06Rik	0.0199	1.592
A_66_P106132	E030044B06Rik	0.00622	-3.187
A_55_P2292933	E030046B03Rik	0.0197	-3.011
A_55_P2412607	E130018N17Rik	4.93e-06	-2.597
A_55_P2317480	E130104P22Rik	0.0338	-2.837
A_55_P2194594	E130106K03Rik	0.0424	1.404
A_55_P2120714	E130116L18Rik	0.0035	1.88
A_51_P441745	E130119H09Rik	0.0169	1.827
A_55_P2417434	E130215H24Rik	0.0195	-1.63
A_52_P123693	E130304I02Rik	0.00989	1.649
A_52_P297176	E230001N04Rik	0.0302	2.987
A_55_P2083297	E230025N22Rik	0.0108	9.399
A_52_P35534	E230029C05Rik	0.0491	3.168
A_55_P2317665	E2F1	0.00341	2.652
A_51_P487718	E2F3	0.0229	2.038
A_51_P157524	E2F4	0.0326	2.827
A_55_P2214487	E330013P08Rik	0.00226	-1.767
A_51_P279955	E330017A01Rik	0.0025	-2.255
A_55_P2192633	E330017L17Rik	0.00372	-9.737
A_51_P147361	E330021D16Rik	3.49e-05	-17.333
A_52_P494564	E330034G19Rik	1.33e-07	-22.136
A_55_P2277825	E430010N07Rik	0.000334	-1.677
A_52_P672722	E430018J23Rik	0.0304	1.44
A_55_P2004375	Ear2 (includes others)	0.0154	1.743
A_52_P670874	EBAG9	0.00312	1.543
A_51_P246543	EBF3	0.0251	5.67
A_55_P2011981	EBF4	0.00445	-6.265
A_51_P202633	EBI3	0.00233	3.247
A_55_P2090996	EBNA1BP2	0.00352	-1.833
A_55_P1953593	ECE2	0.0228	1.618
A_55_P2142451	ECHDC2	0.00204	-3.746
A_51_P409039	ECHS1	0.00263	-1.815
A_55_P2036240	ECI2	3.41e-05	4.969
A_66_P104815	ECM1	0.0306	3.758
A_55_P2011912	ECM2	0.00447	-6.192
A_52_P1026777	ECSCR	0.0416	2.126
A_55_P2023329	ECT2L	0.0431	-5.949
A_55_P2030662	Eda	0.00269	5.842
A_51_P503866	EDEM1	0.00116	2.945
A_52_P139588	EDEM3	0.000108	-2.078
A_52_P325527	EDIL3	0.00275	-2.734
A_55_P2089710	EDNRB	0.00734	3.577
A_55_P2012369	EEA1	0.0103	2.301
A_55_P2131393	EEF1AKMT2	0.0479	-1.422
A_51_P412595	EEF1B2	0.0414	1.372
A_55_P1967473	EFCAB1	2.97e-05	-24.958
A_51_P467629	Efcab10	0.0436	-32.882
A_52_P167535	EFCAB12	0.0234	-8.612
A_51_P191726	EFCAB6	0.00763	-9.621
A_66_P139029	EFCAB9	0.0431	-2.201
A_55_P2121176	EFCC1	0.00296	-4.336
A_51_P160544	EFEMP2	0.00136	1.874
A_51_P204252	EFHB	0.0102	-15.896
A_51_P440327	EFHC1	0.0115	-6.612
A_51_P404992	EFHC2	7.6e-06	-5.798
A_66_P116250	EFHD2	0.00064	3.648
A_55_P2031157	EFNA3	0.00346	2.376
A_51_P384718	EFNA4	0.00181	-3.195
A_51_P144319	EFNA5	0.011	4.204
A_55_P2138781	EFNB2	0.00678	3.514
A_52_P495565	EFNB3	3.59e-05	-10.945
A_52_P271377	EFR3A	0.0273	1.371
A_55_P1956418	EFR3B	0.00142	5.712
A_51_P412914	EFS	0.00933	-10.29
A_52_P38627	EGF	0.0415	-1.596
A_55_P2005956	Egfbp2	0.0146	4.566
A_52_P655687	EGFL6	0.0164	-4.35
A_55_P2073362	EGFLAM	0.0189	-4.697
A_55_P1956862	EGFR	0.0326	3.316
A_51_P186899	EGLN1	0.00991	2.965
A_52_P387009	EGLN3	0.0273	16.096
A_55_P2033362	EGR2	0.0291	3.896
A_55_P2045258	EHD1	0.00223	2.398
A_51_P343613	EHD2	1.63e-05	2.156
A_55_P2020378	EHD4	0.000213	2.273
A_66_P109519	EHF	0.00704	-12.152
A_55_P2149440	EHMT1	0.00118	-1.542
A_55_P2001143	EHMT2	0.00299	-1.906
A_55_P2097017	EID1	0.0458	-1.388
A_55_P2102471	Eif1	0.0156	1.405
A_55_P2052081	EIF1AD	0.0305	1.429
A_66_P112853	EIF1AX	0.000218	2.707
A_52_P620793	EIF2A	0.0465	-1.304
A_55_P2048744	EIF2AK3	0.00183	1.865
A_55_P1998401	EIF2AK4	0.015	1.541
A_51_P470724	EIF2S2	0.0128	3.419
A_55_P2093754	EIF2S3	0.0123	2.242
A_52_P455089	EIF3C	0.00626	1.88
A_51_P519189	EIF3I	0.0216	-1.47
A_52_P654965	EIF3J	0.012	1.819
A_51_P173086	EIF3L	0.00297	-1.614
A_55_P1979605	EIF3M	0.016	-1.393
A_55_P2046398	EIF4A1	0.00503	-1.749
A_55_P2006504	EIF4A2	0.00587	-1.826
A_52_P390114	EIF4B	0.000769	2.015
A_55_P1965584	EIF4E	0.00937	2.725
A_55_P2075036	EIF4E1B	2.35e-06	-171.842
A_51_P330428	EIF4EBP1	0.000685	3.245
A_55_P2046378	EIF4G1	0.0155	1.36
A_55_P2034365	EIF4G3	0.0459	-2.047
A_55_P1974582	EIF4H	0.004	-1.38
A_52_P181759	EIF5A2	0.0265	1.458
A_52_P371949	EIF6	3.32e-05	5.059
A_66_P137219	ELANE	0.00606	2.157
A_55_P2291054	ELAVL2	0.000843	-10.794
A_51_P305230	ELAVL3	0.0377	-11.361
A_55_P2007377	ELF2	0.00264	-1.343
A_51_P448856	ELF4	0.00113	1.843
A_55_P2102225	ELFN1	0.042	-1.855
A_55_P2018989	ELK3	0.00273	1.732
A_55_P2021291	ELK4	0.0118	2.267
A_51_P292943	ELL	0.0119	1.392
A_51_P230507	ELL2	0.0118	2.236
A_55_P2095251	ELL3	0.00124	-4.863
A_51_P184806	ELMOD2	0.00412	-1.351
A_55_P2037618	ELMSAN1	0.00672	2.313
A_52_P606679	ELOA	0.0208	-1.551
A_51_P158772	ELOF1	0.0264	-1.627
A_55_P2151273	ELOVL1	0.000207	-1.645
A_55_P2062737	ELOVL2	0.00197	-20.281
A_51_P234881	ELOVL4	0.00831	-3.309
A_51_P505493	ELOVL5	0.0265	-2.214
A_51_P463440	ELOVL6	1.78e-05	-27.517
A_52_P354682	ELOVL7	0.0115	3.024
A_51_P114878	ELP1	0.00175	-2.12
A_55_P2073647	ELP2	0.00642	-1.447
A_51_P260639	ELP3	0.012	-1.869
A_55_P2122314	EMC1	0.00363	1.804
A_55_P2070657	EMC10	0.0053	1.591
A_52_P56658	EMC3	0.0343	1.547
A_55_P2004230	EMC6	0.00334	2.074
A_51_P336403	EMC7	0.00473	1.582
A_51_P480499	EMC8	0.0322	1.954
A_55_P1984333	EMD	0.00122	2.043
A_52_P65719	EME2	0.0281	-1.453
A_55_P1954276	EMID1	0.0367	2.123
A_55_P2091005	EMILIN3	0.00668	-4.435
A_51_P392776	EML6	0.0164	-1.932
A_51_P446510	EMP3	0.000449	2.225
A_55_P1982076	EMSY	0.00592	-1.766
A_55_P2066463	ENAH	0.042	-2.243
A_52_P143129	ENO4	0.0496	-7.446
A_55_P1978915	ENOX1	0.0492	1.892
A_51_P161830	ENPEP	0.000588	-2.573
A_55_P2055607	ENPP1	0.0269	4.068
A_66_P105074	ENPP5	0.0349	-4.268
A_55_P1957419	ENSA	0.0494	1.371
A_55_P2032853	ENTPD1	0.00717	-3.076
A_55_P1998651	ENTPD5	0.0363	-1.796
A_55_P2140676	ENTPD7	0.00279	8.089
A_52_P653902	ENY2	0.0107	-1.524
A_55_P2046793	EOGT	0.00048	4.247
A_55_P2150717	EOMES	0.00378	5.638
A_52_P411601	EP300	0.00716	2.098
A_55_P2053988	EPAS1	0.000556	5.185
A_55_P2005345	EPB41	0.0442	2.709
A_55_P1992745	EPB41L1	0.00474	-2.06
A_55_P1960097	EPB41L3	0.0398	-5.144
A_52_P286098	EPB41L4B	0.00159	-40.141
A_51_P478098	EPB41L5	0.0243	-3.291
A_51_P380986	EPC1	0.00217	-1.52
A_55_P1977593	EPC2	0.0125	1.538
A_52_P447944	EPCAM	0.0166	-11.805
A_52_P577388	EPDR1	0.0342	-3.666
A_52_P518997	EPHA2	0.000203	3.774
A_55_P2100425	EPHA5	0.000899	-8.311
A_52_P306236	EPHA7	0.0379	-2.68
A_55_P2100485	EPHA8	8.16e-05	-38.092
A_55_P1958210	EPHB1	0.00773	3.135
A_55_P2058718	EPHB4	0.0129	-3.841
A_55_P1980883	EPHB6	0.0219	-5.219
A_55_P2002572	EPHX2	0.000245	-33.09
A_55_P2051825	EPHX3	0.000898	1.865
A_55_P2074694	EPHX4	0.0495	-4.398
A_51_P374782	EPN3	0.00267	3.339
A_52_P275069	Epp13	0.0424	2.673
A_51_P156243	EPS15	0.0356	1.462
A_52_P528963	EPS15L1	0.00864	-1.665
A_52_P37757	EPS8L1	0.0102	-10.126
A_66_P100958	EQTN	7.65e-05	2.039
A_55_P2119892	ERBB4	0.0242	-2.89
A_55_P2072303	ERBIN	0.018	1.8
A_55_P2222860	ERC1	0.00109	1.579
A_55_P2026530	ERC2	0.0443	-4.895
A_66_P132232	ERCC1	0.009	5.035
A_51_P210082	ERCC4	0.00102	-1.413
A_55_P2147121	ERCC5	0.00114	1.806
A_51_P454152	ERCC6	0.00418	-2.599
A_52_P194464	ERCC6L2	0.031	1.332
A_52_P326354	ERF	0.00996	1.316
A_51_P121179	ERFE	0.00244	18.014
A_55_P2113832	ERG	0.00517	5.421
A_51_P400375	ERG28	0.000518	-2.47
A_52_P69707	ERGIC1	0.0033	1.805
A_55_P1966124	ERH	0.028	-1.546
A_52_P616591	ERI3	0.00108	-1.988
A_55_P2038972	ERICH1	0.000802	1.972
A_52_P52946	ERICH3	0.0377	-6.163
A_52_P508317	ERLEC1	0.0151	-1.495
A_55_P2141287	ERLIN1	0.00955	1.639
A_51_P391716	ERMAP	0.00649	-9.126
A_55_P2092364	ERMARD	6.16e-05	-1.693
A_55_P2136752	ERMN	0.00341	-2.412
A_55_P2112560	ERN1	0.00221	2.251
A_51_P337355	ERN2	0.00481	3.38
A_51_P481693	ERO1A	0.0368	6.004
A_55_P2094292	ERP27	0.00176	1.653
A_52_P12001	ERP44	0.0251	-1.593
A_55_P2016105	ERRFI1	0.0208	2.48
A_55_P2100495	ERVFRD-1	4.52e-05	-11.977
A_55_P2125811	ESAM	0.00118	2.46
A_52_P257625	ESM1	6e-05	58.904
A_55_P2130007	Esp6	0.00864	-1.971
A_66_P108003	ESPN	0.0116	-5.8
A_55_P1972157	ESPNL	0.0177	1.436
A_51_P474658	ESR1	0.000336	-11.859
A_55_P2008197	ESR2	2.17e-05	-2.343
A_55_P2182586	ESRP1	0.000164	-6.792
A_55_P1954302	ESRRB	0.00159	6.589
A_55_P2006499	ESRRG	0.0042	-4.827
A_51_P334685	ESYT1	0.000341	2.624
A_52_P195246	ESYT3	0.0338	-6.155
A_52_P519882	ETF1	0.00225	1.925
A_55_P2055369	ETFB	0.0266	1.858
A_66_P109220	ETFBKMT	0.0006	-2.808
A_51_P238183	ETNK2	0.00161	-21.125
A_52_P232830	ETS1	0.0223	1.862
A_55_P1959521	ETV4	7.46e-05	5.511
A_55_P2037454	ETV5	4.4e-05	4.414
A_52_P678056	EVA1B	0.0114	-1.505
A_52_P476431	EVC	0.0342	-1.569
A_52_P441974	EVC2	0.000186	-2.217
A_52_P508999	EVI2B	0.0466	2.722
A_55_P2135331	EVL	0.00342	-2.253
A_55_P2125521	EVX1	1.28e-05	-7.075
A_55_P2041310	EVX2	0.00212	1.982
A_55_P2010332	Ewsr1	7.34e-05	-1.817
A_55_P2040600	EXD1	0.0176	2.345
A_51_P356568	EXD2	5.51e-05	-1.816
A_51_P197883	EXO5	7.45e-05	-1.904
A_52_P180842	EXOC3	0.0137	-1.408
A_55_P2043108	EXOC4	0.0432	1.803
A_52_P219661	EXOC6	0.000599	2.735
A_55_P1997410	EXOC6B	0.0429	1.434
A_55_P2087518	EXOC8	0.00682	2.246
A_55_P2114963	EXOSC10	0.0243	-1.304
A_51_P416689	EXT1	0.0407	-2.108
A_55_P1955562	EXTL3	0.00116	-2.4
A_55_P2141093	EYA2	0.000139	-180.554
A_55_P1971249	EYA3	0.000223	-2.302
A_55_P2082869	EZH1	0.0142	-1.834
A_55_P2011573	F2RL3	0.00825	3.702
A_55_P2178653	F420015M19Rik	0.00725	3.012
A_51_P407323	F5	0.000564	13.047
A_51_P289239	F8	0.000938	-3.001
A_55_P2279140	F830014O18Rik	0.00382	-20.806
A_51_P156291	F9	0.0459	1.862
A_55_P2086128	FA2H	9.13e-05	45.052
A_66_P129048	FAAP20	0.0018	-1.762
A_52_P426863	FAAP24	0.0294	1.509
A_51_P313581	FABP2	0.0235	2.889
A_55_P1974367	FABP3	0.00218	9.436
A_55_P1953387	FABP5	0.0222	2.043
A_55_P1976097	FADS3	0.00286	4.094
A_52_P487615	FAM105A	0.0126	2.108
A_51_P466829	FAM109A	0.00652	-1.634
A_55_P1972648	FAM109B	0.0465	-2.873
A_55_P1977071	FAM110A	0.00262	1.433
A_51_P440865	FAM110B	0.0139	-7.453
A_51_P394802	FAM111A	0.000147	2.397
A_51_P148314	FAM117A	0.000726	-2.551
A_55_P2079142	FAM124B	0.000502	1.686
A_51_P422124	FAM126A	0.000116	-11.424
A_55_P1974352	FAM126B	0.00311	-1.357
A_55_P2083489	FAM129A	0.00524	-3.67
A_55_P2140031	FAM129B	0.000106	8.074
A_55_P2031481	FAM131A	0.00751	1.984
A_52_P5549	FAM133B	0.0274	1.415
A_55_P2054927	FAM136A	0.027	-1.676
A_51_P329949	Fam13a	3.32e-05	-12.057
A_52_P683306	FAM13B	0.012	1.568
A_52_P437850	FAM13C	0.00326	2.457
A_51_P195215	FAM149A	0.0325	3.504
A_55_P1989986	FAM149B1	0.005	-1.983
A_52_P52910	FAM151A	0.00426	-14.165
A_55_P2185178	FAM155B	1.23e-06	-5.981
A_55_P2083499	FAM159A	0.00696	-17.733
A_55_P2002944	FAM160A1	0.00505	2.607
A_51_P463860	FAM161B	0.0292	-2.898
A_51_P103594	FAM162B	0.00264	-5.475
A_55_P2027421	FAM163A	0.00252	-2.931
A_66_P137660	FAM166B	0.0115	-25.532
A_52_P326657	FAM167B	0.00269	3.707
A_55_P2074831	FAM168A	0.0467	-1.302
A_52_P178998	FAM168B	0.018	-1.533
A_52_P488623	FAM169A	0.00717	-12.394
A_55_P2103491	FAM170B	0.0207	-6.96
A_55_P2246014	FAM172A	0.00365	-1.324
A_51_P279127	FAM173A	0.041	-1.721
A_51_P431734	FAM185A	0.0144	-1.768
A_55_P1987615	Fam186a	0.0271	-1.527
A_55_P2026572	FAM189A1	0.0111	-10.144
A_55_P2007389	FAM189B	0.00912	-2.137
A_51_P407879	Fam193b	0.00583	-2.118
A_55_P1987430	FAM196A	0.0125	-3.743
A_55_P2147941	FAM196B	0.000159	-9.11
A_51_P205326	FAM198A	0.00146	-7.803
A_52_P57317	FAM19A3	0.000198	9.33
A_55_P1967325	FAM19A5	0.022	-22.88
A_55_P1971639	FAM206A	0.0011	-1.96
A_51_P268167	FAM208A	0.00513	-1.543
A_51_P430929	FAM20A	7.64e-07	1.967
A_52_P676198	FAM210B	0.00801	5.441
A_51_P248857	FAM212A	0.0126	3.652
A_51_P113178	FAM212B	0.0417	3.04
A_55_P1987730	FAM213A	0.00343	-5.039
A_51_P424878	FAM213B	0.000779	-6.056
A_55_P2029846	FAM214A	0.00243	-2.665
A_55_P1973526	FAM216B	0.0316	-5.059
A_55_P2126680	FAM219B	0.0131	3.578
A_51_P439836	Fam220-ps	0.011	1.854
A_55_P1984770	FAM220A	0.0379	1.63
A_52_P251623	FAM222A	0.00328	-22.385
A_66_P122433	FAM228A	0.0242	-3.082
A_55_P2118709	FAM228B	0.002	-3.035
A_52_P651948	FAM229B	0.0256	-5.281
A_52_P116628	FAM234B	0.0011	-3.543
A_52_P23308	FAM241A	4.17e-05	4.778
A_51_P308029	FAM241B	0.0125	-5.123
A_55_P2024675	FAM35A	0.048	1.524
A_55_P2086741	FAM3A	0.00655	2.515
A_51_P492047	FAM3B	4.19e-05	85.45
A_52_P362111	FAM3C	0.0444	-1.631
A_55_P2121456	FAM43A	0.00382	2.544
A_55_P1998591	FAM43B	0.0273	5.496
A_55_P2060278	FAM45A	0.00147	2.399
A_55_P2097391	FAM46A	0.033	5.45
A_51_P511250	FAM46B	0.00104	5.33
A_66_P134265	FAM47E	0.0163	-16.836
A_55_P1997291	FAM53A	0.00417	-1.587
A_55_P1997310	FAM57A	0.0387	2.115
A_51_P264527	FAM69B	0.0151	-4.444
A_51_P323531	FAM71E1	3.18e-05	-5.985
A_55_P2125613	FAM71F2	0.0462	3.179
A_52_P144285	FAM72A	0.00228	2.278
A_52_P73475	FAM78A	0.000285	-3.13
A_51_P221510	FAM81A	0.000131	-12.522
A_55_P2107815	FAM81B	0.0459	-8.946
A_51_P519364	FAM83F	0.0198	1.687
A_51_P423709	FAM84A	0.00107	-16.972
A_55_P2043627	FAM89A	5.55e-05	35.25
A_55_P2064876	FAM89B	0.0337	-1.561
A_55_P1982420	FAM8A1	0.00201	1.768
A_51_P427401	FAM90A1	1.45e-05	45.542
A_65_P13364	Fam90a1a	0.00806	16.226
A_55_P2407344	FAM92A	0.00353	-2.272
A_51_P323842	FAM96B	0.0169	1.319
A_51_P353173	FAM98A	0.000575	-1.807
A_55_P2058831	FANCC	0.00315	-2.462
A_51_P476851	FANCE	0.0407	-1.444
A_52_P165521	FANCG	0.027	-2.109
A_55_P2017860	FANK1	0.0204	-7.339
A_55_P2039617	FAR1	0.00249	-3.558
A_55_P2024858	FARS2	0.00833	-1.845
A_55_P2145376	FASTK	0.00879	-1.52
A_55_P2107502	FAT1	0.0461	-1.945
A_55_P2075080	FAT2	0.00779	1.417
A_52_P675530	FAT4	0.0222	-3.192
A_55_P2113275	Fate1	0.0125	1.722
A_65_P08768	FBLN1	0.0274	-6.766
A_55_P2121096	FBN2	0.000217	-39.615
A_51_P363525	FBRSL1	0.00666	-1.768
A_55_P2034670	FBXL12	0.0384	-1.68
A_55_P2078695	FBXL13	3.25e-05	-72.507
A_51_P113722	FBXL14	0.0402	1.451
A_52_P49457	FBXL16	0.017	-10.649
A_55_P2096834	FBXL19	0.00011	-2.428
A_52_P604735	FBXL2	0.00171	-6.836
A_52_P41239	FBXL21	0.00926	4.512
A_51_P466685	Fbxl22	6.86e-05	-13.692
A_66_P101473	FBXL3	0.0399	-1.478
A_51_P175232	FBXL4	0.0261	-1.373
A_55_P1965200	FBXL5	0.00132	5.123
A_52_P423364	FBXL7	0.0223	-3.86
A_51_P120254	FBXL8	0.00297	1.748
A_52_P66199	FBXO11	0.0305	-1.678
A_51_P183894	FBXO15	0.031	-4.082
A_51_P253227	FBXO16	0.00965	-9.414
A_55_P2010936	FBXO17	0.0184	-4.011
A_55_P2092296	FBXO2	0.00216	4.299
A_51_P193490	FBXO21	0.000111	-2.95
A_55_P1991401	FBXO24	0.00176	1.848
A_55_P2009285	FBXO25	0.0058	-1.446
A_55_P2170847	FBXO27	0.0202	-9.185
A_66_P123804	FBXO30	0.0414	1.384
A_55_P1991406	FBXO34	0.00253	-2.157
A_55_P2081408	FBXO39	0.00402	2.35
A_51_P490257	FBXO4	0.00337	1.393
A_51_P492595	FBXO42	0.0134	1.389
A_55_P2018949	FBXO7	0.0463	-1.672
A_52_P506316	FBXO8	0.00365	2.295
A_66_P108143	FBXW10	0.00357	-4.307
A_55_P1954910	FBXW2	0.00135	1.52
A_55_P2035379	Fbxw21 (includes others)	5.35e-07	-149.443
A_55_P1960018	Fbxw25	1.39e-06	-83.693
A_55_P1954921	FBXW5	0.036	-1.338
A_51_P506683	FBXW7	0.00208	-1.377
A_55_P2120244	FCER1A	0.000298	-4.924
A_51_P405476	FCER1G	0.0111	2.672
A_55_P2117345	FCER2	0.0365	1.475
A_55_P2001063	FCF1	0.025	-1.359
A_51_P380078	FCGBP	0.00069	-14.463
A_55_P2008740	FCGR1A	0.00303	3.111
A_51_P181517	FCGR3A/FCGR3B	0.00404	6.616
A_55_P2047461	FCHO1	0.0247	-2.268
A_51_P378298	FCMR	0.00444	10.098
A_55_P2050727	FCRL5	0.0147	1.636
A_55_P2050872	FCRLB	0.0161	1.954
A_55_P2033250	FDFT1	0.00209	-4.931
A_55_P1966804	FDPS	0.0187	-3.414
A_55_P2138792	FDX1	0.00169	-4.248
A_51_P318544	FDX1L	0.04	1.422
A_55_P2095181	FDXACB1	0.0253	1.413
A_51_P461578	FDXR	0.000955	-7.838
A_55_P2108864	FER	0.0229	-1.707
A_55_P2071064	Fer1l4	0.0405	-4.821
A_66_P109975	FERMT1	0.0225	-3.617
A_52_P38639	FERMT3	0.00123	3.562
A_52_P365011	FES	0.00364	2.32
A_51_P518841	FEV	0.00107	3.03
A_55_P1966209	FEZ2	0.0309	1.576
A_55_P2422164	FEZF1	0.000219	6.13
A_52_P503663	FFAR4	1.65e-05	209.739
A_51_P193813	FGA	4.3e-06	568.036
A_51_P428483	FGB	0.000435	2649.94
A_52_P428521	FGD1	0.00218	-1.814
A_55_P2029046	FGD3	0.000205	6.258
A_52_P42269	FGF10	0.0266	-3.825
A_51_P517706	FGF11	0.0123	1.71
A_51_P126337	FGF12	0.00357	-4.252
A_55_P2139809	FGF13	0.0208	-2.845
A_52_P1011	FGF14	0.0078	-2.503
A_55_P2006210	FGF22	0.00644	2.2
A_55_P2073612	FGF6	0.0145	2.765
A_55_P2035932	FGF7	0.0221	-4.643
A_55_P2108109	FGF8	0.0144	-3.045
A_55_P1967022	FGFR1	0.00018	9.401
A_55_P2153827	FGFR1OP	0.00707	-1.48
A_55_P2120055	FGFR4	0.0205	-3.737
A_51_P362176	FGG	0.00324	494.342
A_55_P2190299	FGGY	0.00045	-2.453
A_55_P2004447	FGL1	0.0141	-32.725
A_51_P359333	FH	0.00072	-2.047
A_55_P1985693	FHDC1	0.015	-15.045
A_55_P2032714	FHIT	0.000732	-25.562
A_55_P2002517	FHL1	0.0096	5.261
A_51_P518246	FIBP	0.0161	1.562
A_51_P270436	FICD	0.0148	2.087
A_51_P326140	FIGLA	2.29e-05	-6.344
A_55_P2109594	FILIP1L	3.1e-05	-8.613
A_52_P223508	Firre	0.0068	-2.941
A_52_P172441	FITM2	0.0376	2.221
A_51_P447287	FKBP14	0.00405	2.891
A_55_P2021923	FKBP1A	0.000828	1.714
A_51_P185175	FKBP4	0.0194	-1.938
A_55_P2185143	FKBP6	3.84e-06	-17.651
A_55_P2056140	FLAD1	0.0455	-1.368
A_55_P2050415	Flg	0.022	2.272
A_52_P190763	Flicr	0.018	-2.052
A_55_P2019068	FLII	0.00765	1.455
A_55_P2001920	FLNA	0.0496	-1.55
A_51_P423091	FLOT1	0.0251	1.689
A_55_P1983284	FLOT2	0.0164	1.497
A_55_P2110915	FLRT1	0.021	-3.303
A_65_P05152	FLRT2	0.0297	-5.888
A_55_P2145389	FLRT3	8.65e-05	-28.966
A_55_P2166282	FLT1	0.017	3.513
A_51_P293069	FLVCR1	0.00638	1.965
A_51_P386899	FLVCR2	0.00189	-18.713
A_51_P500541	FLYWCH2	0.00249	-4.329
A_55_P2005426	FMN2	1.13e-08	-20.571
A_51_P404110	Fmnl1	0.0123	3.218
A_55_P2000708	FMNL2	0.0054	2.528
A_51_P269404	FMO3	0.000328	1465.27
A_55_P2168722	FMO5	0.0401	10.432
A_55_P2183110	FMR1	0.0202	1.682
A_55_P2130178	FN1	1.11e-05	10.508
A_55_P2040090	FN3K	0.00136	-5.972
A_51_P418147	FN3KRP	0.0196	2.961
A_55_P2082961	Fnbp1l	0.0306	-1.345
A_51_P509808	FNBP4	0.0217	-1.369
A_55_P2012734	FNDC10	5.36e-05	-6.274
A_52_P213696	FNDC5	0.000643	-58.538
A_52_P494930	FNIP2	0.000547	3.792
A_55_P1990225	FNTA	0.0179	-1.358
A_52_P235241	FNTB	0.0251	2.47
A_55_P2081349	FOCAD	0.00706	-1.458
A_55_P1977792	FOLR1	0.000529	-31.58
A_52_P262219	FOS	0.000283	11.962
A_55_P2113051	FOSB	0.00261	3.712
A_51_P308796	FOSL1	0.000468	94.487
A_55_P1995195	FOSL2	0.000161	-6.517
A_55_P2067533	FOXA2	0.0374	-9.336
A_55_P2160810	FOXD2	0.00194	3.417
A_55_P2183652	Foxd2os	0.000212	4.839
A_51_P262111	FOXF1	0.0208	3.413
A_55_P1973578	FOXH1	0.00721	1.781
A_55_P2166513	FOXI1	0.013	1.77
A_55_P2166524	FOXI3	0.00659	2.629
A_51_P456870	FOXJ1	0.0205	-62.345
A_55_P2365308	FOXJ2	0.0308	1.942
A_55_P2118931	FOXJ3	0.00987	-2.038
A_55_P2081148	FOXK2	0.0493	1.527
A_66_P103229	FOXL1	0.044	-1.737
A_55_P2078093	Foxl2os	3.69e-05	-5.606
A_66_P108267	FOXN4	0.037	-7.867
A_52_P453884	FOXO1	0.000297	-6.508
A_55_P2150896	FOXO3	0.0216	2.018
A_55_P2105436	Foxp1	0.016	-1.594
A_66_P130601	Foxp2	0.000912	-10.093
A_55_P2032703	FOXP3	0.00683	2.685
A_55_P2015605	FOXP4	0.0127	-2.768
A_55_P2148463	FOXRED2	0.00852	2.902
A_51_P312485	FPR1	0.00381	7.168
A_51_P288138	FPR2	0.000882	10.443
A_55_P2056205	Fpr3	0.00146	7.88
A_51_P383270	FRAS1	0.0392	-3.588
A_52_P584188	FRAT1	0.00257	-4.867
A_52_P162957	FRAT2	0.000172	-4.11
A_55_P1999641	FREM1	3.71e-05	-119.245
A_55_P2105532	FREM3	0.0164	-3.96
A_55_P2146646	FRG2/FRG2B	0.0014	-2.675
A_52_P357469	FRK	0.0011	6.321
A_55_P2030378	FRMD4A	0.0176	1.541
A_52_P68702	FRMD4B	0.000469	3.865
A_51_P466288	FRMD5	0.00447	-12.068
A_55_P2066448	FRMD7	0.0211	-2.341
A_55_P2038723	FRMPD2	0.0253	-40.424
A_55_P2055123	FRRS1	0.000158	3.922
A_52_P105138	FRS2	0.00132	-1.527
A_52_P377693	FSD1	6.5e-05	-8.842
A_52_P367294	FSD1L	0.00159	-1.61
A_55_P2112667	FSHR	1.03e-07	-161.423
A_55_P1971779	FSIP1	0.0184	1.674
A_55_P2143522	FSTL3	2.34e-05	13.95
A_51_P413740	FTCD	0.0365	7.064
A_66_P126848	Fthl17e (includes others)	0.00225	1.96
A_55_P1975210	FUBP3	0.000562	-1.433
A_55_P2102533	FUCA2	0.000606	4.18
A_52_P168338	FUNDC2	0.00068	1.845
A_55_P2064557	FURIN	0.0418	2.011
A_55_P1964664	Fus	0.00285	-1.322
A_55_P2033917	FUT10	0.00541	-3.242
A_66_P128608	FUT11	0.00557	-1.409
A_55_P2095609	FUT4	0.000428	6.647
A_66_P124755	FUT8	0.0028	-4.977
A_51_P421223	Fv1	0.0223	1.585
A_51_P372463	FXR1	0.00101	-1.858
A_55_P2137937	FXYD1	0.00597	-13.004
A_55_P2137941	Fxyd2	7.36e-05	-3.119
A_51_P381260	FXYD5	0.0379	3.308
A_52_P472302	FXYD6	0.0448	-5.293
A_51_P379698	FXYD7	0.0261	-3.355
A_55_P2006869	FYB1	0.00165	3.864
A_52_P597634	FZD1	0.0322	3.093
A_52_P203560	FZD10	0.0018	-7.758
A_55_P2266295	FZD3	0.00599	-8.517
A_51_P166456	FZD5	0.0363	1.45
A_55_P2035804	FZD8	0.0115	-2.839
A_52_P486322	FZR1	0.036	-1.383
A_52_P681391	G0S2	0.00117	6.958
A_52_P556281	G3BP2	0.00121	-1.365
A_55_P1986426	G6bos	0.00728	2.656
A_51_P430552	G6PC3	0.0147	-1.328
A_51_P353735	G6pd2	0.0255	2.126
A_55_P2029902	GAB3	0.00187	-2.885
A_55_P2000718	GABARAP	0.0304	1.75
A_52_P16232	GABBR1	0.000217	-2.949
A_52_P612928	GABBR2	0.0449	-3.529
A_51_P364984	GABPA	0.00791	1.338
A_55_P2111603	GABPB1	0.0384	1.891
A_55_P1963463	GABRA3	0.0101	-21.648
A_51_P368757	GABRB1	0.023	-12.71
A_51_P227679	GABRB2	0.00614	-2.66
A_55_P2034009	Gabre	0.0132	2.424
A_66_P115004	GABRP	0.0124	-12.478
A_51_P177691	GABRR1	0.000479	1.492
A_55_P1987494	GABRR2	0.00445	2.181
A_52_P1197913	GADD45B	0.00103	4.334
A_51_P315904	GADD45G	0.0314	1.667
A_55_P2050083	GAK	0.0232	1.329
A_55_P2013823	GAL3ST1	0.00429	18.477
A_55_P2026547	GAL3ST2	0.0476	3.239
A_51_P243304	GALK1	0.0134	1.514
A_55_P1977563	GALK2	0.000467	-2.203
A_55_P2108451	GALNS	0.00256	2.636
A_51_P209518	GALNT1	7.46e-08	4.857
A_55_P2098880	GALNT10	0.0311	-1.588
A_55_P1989703	GALNT11	0.0158	1.669
A_51_P337230	GALNT14	0.0437	-2.152
A_52_P436590	GALNT17	0.0325	-4.032
A_55_P2070024	GALNT18	0.0446	-1.846
A_51_P380005	GALNT3	0.000936	13.292
A_55_P2081652	GALP	0.0142	1.801
A_55_P2066927	GALT	0.0306	1.34
A_55_P1991505	GAMT	0.0045	-3.366
A_51_P125986	GAN	0.0211	1.775
A_55_P2096867	GAP43	0.0246	5.062
A_55_P2097548	GAPDH	0.0322	1.504
A_66_P121369	GARS	0.0291	1.701
A_55_P2041708	GAS2	0.000127	-5.106
A_55_P1990483	GAS2L1	0.000152	7.312
A_55_P2100475	GAS2L3	0.0163	1.499
A_51_P172054	GAS6	0.0227	-2.449
A_66_P111011	GATA3	0.00206	9.655
A_55_P2028894	GATA4	0.0176	-5.152
A_55_P2046867	GATA5	0.0115	1.743
A_66_P103996	Gata5os	0.000445	1.366
A_66_P119247	GATAD1	0.0195	1.315
A_51_P129149	GATAD2A	0.0145	1.803
A_51_P397375	GATB	0.00164	-2.894
A_51_P423127	GBA	0.00401	2.57
A_55_P2109337	GBA2	0.000148	-2.084
A_55_P2129222	GBE1	0.0151	2.521
A_51_P398766	GBP3	0.0128	14.946
A_55_P1978521	GBP6	0.00263	1.995
A_51_P179578	GBX2	0.00771	-5.15
A_55_P2022158	GC	2.44e-05	1280.88
A_51_P188126	GCA	0.00842	-3.261
A_51_P507851	GCC1	0.0324	1.342
A_52_P565165	GCFC2	0.0167	1.388
A_51_P365019	GCLC	0.00274	2.853
A_51_P320089	GCLM	2.64e-05	4.826
A_55_P2114697	GCM1	0.0025	-3.112
A_55_P2169714	GCN1	0.0365	-1.315
A_55_P2097478	GDA	0.0188	4.974
A_51_P462391	GDAP1	3.2e-06	-5.566
A_66_P123666	GDAP1L1	0.0225	-1.858
A_55_P2114898	GDAP2	0.000223	2.397
A_51_P464300	GDF1	0.00978	-8.373
A_66_P107818	GDF3	0.0293	3.065
A_55_P2131831	GDF5	0.0489	-1.657
A_52_P28960	GDF6	0.0217	37.232
A_51_P220806	GDF9	5.62e-07	-50.42
A_52_P75465	GDPD1	0.0394	1.596
A_55_P1964348	GDPD2	0.00142	-8.059
A_55_P2111790	GEM	0.0473	-2.239
A_55_P1966573	GEMIN4	0.00366	-1.708
A_55_P2210315	GET4	0.0336	1.698
A_55_P1977008	GFI1	0.0204	3.874
A_51_P370678	GFI1B	0.0111	6.641
A_51_P111488	GFOD2	0.0222	-1.502
A_55_P1968703	GFRA2	0.00105	-4.536
A_55_P2039196	GFRA4	0.033	2.874
A_55_P2074703	GFY	0.00285	-1.523
A_51_P165098	GGA2	0.00658	-1.842
A_55_P2034042	GGA3	0.0226	-1.404
A_52_P641758	GGCT	0.0127	2.518
A_52_P110812	GGCX	0.00617	1.654
A_55_P2119463	GGH	0.00468	-2.449
A_55_P2015232	Ggnbp2os	0.000715	-2.596
A_51_P469902	GGPS1	0.0119	1.387
A_51_P468073	GGT1	0.000396	69.659
A_55_P2061064	GGT5	0.036	-2.354
A_52_P628580	GGT7	0.00213	4.47
A_55_P2369191	Ggta1	0.000154	7.442
A_51_P192847	GHDC	0.0238	2.124
A_52_P676798	GIGYF1	0.00517	1.383
A_51_P176365	GIMAP1-GIMAP5	0.00337	2.405
A_55_P1976387	GIMAP4	0.033	2.289
A_55_P2043182	GIMAP6	0.0452	2.136
A_52_P267543	GINM1	0.0261	1.666
A_55_P2025090	GINS3	0.00519	1.321
A_51_P446131	GIPC2	0.00108	5.047
A_55_P2079991	GIPC3	0.0341	2.103
A_52_P174915	GJA1	0.000793	-10.121
A_55_P2171912	GJA3	0.0195	3.283
A_52_P117352	GJA4	0.0131	1.91
A_55_P2178748	GJA5	0.00135	1.795
A_55_P2014124	GJB3	0.0103	11.25
A_55_P2035667	Gk	0.00153	3.262
A_55_P2178466	GKN1	0.035	-20.755
A_51_P267700	Gkn3	0.016	-1.393
A_55_P2146136	GLA	0.000268	-1.601
A_55_P2338200	GLB1L2	0.0328	-5.741
A_55_P2022773	GLCCI1	0.00224	-3.349
A_55_P2003483	GLDC	0.000337	29.417
A_55_P1982499	GLDN	1.87e-05	-11.961
A_55_P2183587	GLI1	0.000415	-46.976
A_52_P357829	GLI2	0.0246	-11.984
A_51_P371051	GLIPR1	0.0486	2.774
A_55_P2081373	GLIS1	0.0231	8.129
A_52_P108447	GLIS2	0.0112	-2.018
A_52_P546200	GLIS3	0.0174	3.621
A_55_P1966649	GLMN	0.00672	-1.414
A_51_P437717	GLMP	0.002	1.52
A_55_P1979252	GLOD4	0.0158	-1.497
A_55_P2132089	GLP1R	0.0363	2.074
A_51_P250797	GLRB	0.00568	-4.816
A_55_P2042743	Glrp1	0.0109	2.034
A_51_P210395	GLRX	0.00422	6.118
A_55_P2180764	GLS	0.0053	-2.1
A_51_P169087	GLS2	0.00118	4.382
A_51_P314652	Glt28d2	0.00203	3.053
A_51_P152155	GLT8D1	0.00824	-2.115
A_55_P2065716	GLUD1	0.0011	2.643
A_55_P2142146	GLUL	0.00815	7.725
A_51_P133052	GLYR1	0.00492	-1.32
A_52_P548202	Gm10030	0.0241	-2.354
A_55_P2004915	Gm10033	0.00439	-1.763
A_55_P1958937	Gm10044	0.00511	-5.946
A_55_P2118491	Gm10046	0.0348	-3.572
A_55_P2157838	Gm10087	0.00524	-1.437
A_55_P2072881	Gm10097	0.00724	-1.88
A_55_P2020981	Gm10190	0.00588	-1.329
A_55_P2007467	Gm10244	0.000293	-2.104
A_55_P2117420	Gm10257	0.000532	-2.286
A_55_P2083180	Gm10272	0.0234	1.458
A_55_P2105416	Gm10319	0.000143	-4.492
A_55_P1970498	Gm10336	0.000188	-1.928
A_55_P2116898	Gm10371	0.00661	1.939
A_55_P1955442	Gm10408 (includes others)	0.0271	3.367
A_55_P1973016	Gm10417	0.00634	-4.15
A_55_P2037657	Gm10427	0.000865	1.45
A_55_P2036290	Gm10432	0.0499	-1.407
A_65_P07768	Gm10512	0.000174	-2.078
A_55_P2156219	Gm10549	1.42e-05	-1.499
A_55_P2058881	Gm10560	0.00167	-2.668
A_55_P2064831	Gm10561	0.0155	-3.904
A_55_P2183513	Gm10614	0.00487	-3.311
A_55_P1999601	Gm10631	0.000103	-1.464
A_55_P2145139	Gm10654	0.0255	3.32
A_55_P2080372	Gm10674	0.0051	2.557
A_55_P2106280	Gm10684	0.0489	2.266
A_55_P2046145	Gm10693	0.00647	4.016
A_55_P1970329	Gm10696 (includes others)	0.00158	3.318
A_65_P20683	Gm1070	7.78e-05	2.862
A_66_P137171	Gm10747	0.011	-1.816
A_55_P2032267	Gm10767	0.00305	-1.346
A_55_P2083834	Gm10781	0.0261	2.44
A_55_P2131325	Gm10785	0.0213	1.433
A_66_P122227	Gm10790	0.00012	-2.565
A_55_P2016570	Gm10829	2.81e-05	-20.601
A_55_P2045278	Gm10845	0.00575	-1.782
A_55_P2012537	Gm10847	0.00721	-1.655
A_55_P2144593	Gm10869	0.00575	1.722
A_55_P1991104	Gm10910	0.0169	-2.258
A_55_P2106058	Gm11110	0.000436	4.86
A_55_P2136976	Gm11213	0.0047	1.952
A_55_P2011436	Gm11223	0.000744	-2.075
A_55_P2172624	Gm1123	0.0301	2.257
A_55_P2250943	Gm11335	0.0152	-2.825
A_55_P2040497	Gm11517	0.0348	-3.158
A_52_P462657	Gm11545	0.000385	-8.421
A_55_P2065113	Gm11559	0.00384	1.735
A_55_P2006311	Gm11568/Krtap9-1	0.00128	2.629
A_55_P2123484	Gm11627	0.00713	-2.506
A_55_P2051082	Gm11634	0.0389	2.361
A_52_P633785	Gm11696	0.00943	-1.973
A_55_P2027761	Gm11735	0.0395	2.583
A_55_P2256586	Gm11783	0.0155	-6.355
A_66_P130799	Gm11985	0.00206	-5.418
A_55_P1976067	Gm12059	0.00141	3.805
A_55_P2100620	Gm12216	0.000703	-11.433
A_55_P1985464	Gm12271	0.00279	-1.699
A_66_P127007	Gm12273	0.0422	3.055
A_66_P138046	Gm12298	0.00538	1.728
A_55_P2117953	Gm12414	0.0434	-1.946
A_55_P1954768	Gm12616	0.0164	1.854
A_55_P2329298	Gm12758	0.00927	-1.507
A_55_P2210301	Gm12992	0.00777	1.706
A_55_P2023161	Gm13084/Oog2	0.00011	-99.671
A_55_P1959510	Gm13088 (includes others)	2.69e-08	-125.272
A_55_P1988093	Gm13089	0.00933	-4.981
A_55_P2102833	Gm13201	0.0387	1.511
A_55_P2147291	Gm13215	0.00607	-1.456
A_55_P2025626	Gm13238	0.0011	1.721
A_66_P128839	Gm13262	0.00427	1.52
A_55_P2059323	Gm13315	0.0361	2.94
A_55_P2166713	Gm13446	7.72e-09	-2.097
A_55_P2036580	Gm13547	0.000702	2.296
A_55_P2060764	Gm13807	0.0241	2.051
A_66_P126480	Gm13861	0.0041	-1.902
A_55_P2094524	Gm14005	0.000332	7.384
A_55_P2155848	Gm14207	6.08e-05	9.685
A_55_P2262560	Gm14230	0.0117	-7.605
A_55_P1995737	Gm14288 (includes others)	0.00141	-2.048
A_55_P2052535	Gm14393	0.0139	-1.715
A_55_P1996088	Gm14399	0.00368	-1.815
A_55_P2157551	Gm14410	0.0486	-1.494
A_55_P1995992	Gm14432	0.00211	-2.002
A_55_P2096630	Gm14459 (includes others)	0.0324	1.614
A_55_P2132162	Gm14486	8.39e-05	-9.358
A_55_P2385148	Gm14634	0.00794	-4.596
A_55_P1998001	Gm14685 (includes others)	0.00131	20.664
A_55_P2013470	Gm14743 (includes others)	0.0499	1.766
A_52_P234910	Gm15032	0.0217	1.584
A_55_P1961908	Gm15217	0.006	1.972
A_55_P2345626	Gm15328	0.0338	4.154
A_55_P2008042	Gm15348	0.0467	-1.372
A_55_P2065586	Gm15417	0.0433	1.517
A_55_P1999637	Gm15455	0.0056	-1.84
A_55_P1985565	Gm15501	0.00165	-1.498
A_55_P2042680	Gm15506	0.0421	-2.041
A_55_P2140195	Gm15517	0.0208	1.788
A_66_P127464	Gm15583/Zbed4	0.0467	2.306
A_55_P2061371	Gm15698	0.000105	-113.127
A_55_P1994957	Gm15796	0.0461	1.33
A_55_P1982451	Gm15807/Hmgn5	0.000176	7.305
A_55_P2030672	Gm1587	7.94e-07	-4.826
A_55_P2040962	Gm1604b	0.0392	1.703
A_51_P180176	Gm16223	0.0219	-3.379
A_55_P2136686	Gm16357	0.00738	-4.789
A_55_P1994773	Gm16381/Gm2001	0.0147	2.852
A_55_P2142156	Gm16441/Gm6038	0.00307	1.852
A_55_P2007339	Gm16489	0.000151	-4.142
A_55_P2277620	Gm16523	0.014	-1.839
A_55_P2161912	Gm16531	0.0458	2.546
A_66_P117610	Gm16894	0.0212	5.806
A_55_P2022981	Gm17175	0.0264	-2.184
A_55_P2090645	Gm19410	0.000655	-10.58
A_52_P457339	Gm1965	0.00909	-2.649
A_55_P2037692	Gm1968	0.0292	2.492
A_55_P2080258	Gm1971	0.0412	-3.455
A_55_P2083368	Gm2044	2.09e-05	-8.75
A_55_P2175494	Gm20492	0.0186	-1.381
A_55_P2413727	Gm20611	0.0464	-2.801
A_55_P1998854	Gm20760	0.00432	1.725
A_55_P1968848	Gm20765 (includes others)	0.00122	2.608
A_52_P1180506	Gm2137	0.00402	-3.719
A_55_P2013501	Gm21596/Hmgb1	0.0049	-1.541
A_55_P2028949	Gm21944	0.017	29.93
A_55_P1973194	Gm2240	0.00334	2.012
A_55_P1988388	Gm2347	0.000304	-3.727
A_55_P2132604	Gm2447	0.0197	-3.104
A_55_P2051274	Gm2479	0.0216	-1.32
A_55_P2388197	Gm26808	0.0142	1.448
A_55_P1993733	Gm2824	0.0134	1.354
A_55_P2036017	Gm2837	0.00364	5.921
A_55_P1953540	Gm28840	0.0277	1.777
A_55_P2079890	Gm29243	0.0355	2.831
A_66_P123028	Gm29676	0.000773	2.64
A_55_P2379510	Gm29684	3.97e-06	-14.509
A_66_P121446	Gm29731 (includes others)	0.022	-7.025
A_55_P1955494	Gm29776	7.7e-05	2.449
A_52_P353417	GM2A	0.000366	-3.7
A_55_P2090652	Gm30378	0.033	-3.432
A_55_P2072561	Gm3065	0.00551	-5.17
A_55_P2154943	Gm30948	0.0187	2.025
A_55_P2091476	Gm30984	0.000214	1.969
A_55_P2082658	Gm31105	0.00565	-5.604
A_55_P2337706	Gm31214	0.0429	3.747
A_55_P2028382	Gm3134	0.00531	7.656
A_55_P1973882	Gm31992	0.00321	2.162
A_55_P1961241	Gm32139	8.5e-05	-43.132
A_51_P227445	Gm32819	0.0354	-2.38
A_55_P2027337	Gm32934	0.00052	2.151
A_55_P1969792	Gm33206	0.0158	-9.051
A_66_P111871	Gm3336	0.0478	1.839
A_55_P2005229	Gm33985/LOC102639700	0.00455	-1.943
A_55_P2157195	Gm34006	0.00774	-16.229
A_55_P2004169	Gm34028	0.00412	2.535
A_55_P1968618	Gm34342	0.000201	15.22
A_66_P103510	Gm34653	0.0156	3.221
A_55_P2307339	Gm34758	0.000154	-5.366
A_55_P2018377	Gm35189	0.00054	-7.503
A_55_P2027212	Gm35257	0.00571	1.609
A_55_P1972915	Gm35410	0.0335	-1.301
A_55_P2135750	Gm35438	0.0367	2.221
A_55_P2120897	Gm35550	0.0142	-9.276
A_55_P1979950	Gm35578	0.0315	-1.786
A_55_P1953138	Gm35911	0.000968	-4.814
A_55_P2066224	Gm3598	0.00632	-1.531
A_52_P476189	Gm3604/Gm5141	0.0349	1.728
A_55_P2035579	Gm36117	0.00164	-5.13
A_55_P1988946	Gm36283	0.000631	-2.51
A_55_P2182945	Gm36377	0.0205	-2.599
A_55_P1977570	Gm3669	0.000208	-4.102
A_55_P2394620	Gm38458	0.00549	-3.216
A_55_P2011084	Gm38525	0.0303	2.946
A_55_P2205878	Gm38527	0.0106	-5.266
A_55_P2175304	Gm38682	0.00102	14.451
A_55_P2018215	Gm38944	0.000764	-3.075
A_55_P2010567	Gm38958	0.0114	2.379
A_66_P129355	Gm3896	0.00759	3.532
A_66_P135653	Gm38999	0.00228	2.228
A_55_P2133412	Gm39115	0.00322	2.156
A_55_P2114557	Gm3924	0.00387	-4.345
A_55_P1989767	Gm3952	0.00105	2.302
A_55_P2041286	Gm3970	0.0416	3.384
A_55_P2087295	Gm4022	0.0199	-10.93
A_55_P2117594	Gm4035	0.0119	-5.419
A_55_P1992783	Gm40500	0.00579	11.155
A_55_P2157408	Gm40835	0.000417	1.608
A_55_P2109003	Gm4117	0.0209	2.019
A_55_P2181665	Gm4129	0.0182	3.331
A_55_P2051521	Gm4146	0.0129	-1.351
A_55_P2013011	Gm41600	0.0218	-1.566
A_55_P2167763	Gm41788	0.0121	4.391
A_55_P2154782	Gm41795	0.0381	1.96
A_55_P1954940	Gm4203	0.0376	-2.584
A_55_P1953630	Gm42098	6.57e-05	-5.867
A_55_P2269334	Gm4211	0.000148	-3.401
A_55_P2156288	Gm42151	0.011	-3.313
A_55_P2004046	Gm42363	0.0239	-6.501
A_55_P2049771	Gm42375	0.0197	-4.684
A_52_P1045316	Gm428 (includes others)	0.000531	-2.259
A_52_P763938	Gm4285	0.0329	-1.64
A_55_P2058487	Gm4419	0.0496	-4.558
A_55_P1987054	Gm4559	0.00579	1.465
A_55_P2183682	Gm4566	0.00369	-3.736
A_55_P2094713	Gm4736	0.0138	1.387
A_55_P2031100	Gm4737	0.00122	2.641
A_55_P2041355	Gm4750	0.00156	2.047
A_55_P2017413	Gm4788	0.0128	-10.104
A_55_P2032698	Gm4814	0.00357	3.296
A_55_P2039761	Gm4858/Tdpoz4	0.0421	1.59
A_52_P31632	Gm4876	0.00137	-6.994
A_55_P2187220	Gm4884	0.00843	1.758
A_55_P1955300	Gm4969	0.0036	3.808
A_55_P2121537	Gm4997	0.00235	-1.473
A_55_P2073739	Gm5	0.00846	-4.337
A_55_P1956208	Gm5065	0.0492	1.729
A_55_P1974432	Gm5067	0.00367	-6.081
A_52_P12806	Gm5069	0.0326	2.176
A_66_P134383	Gm5079	0.0385	1.464
A_55_P2388118	Gm5089	0.0372	-5.047
A_55_P2093696	Gm5092	0.00506	2.48
A_66_P113346	Gm5103	0.0115	-5.831
A_66_P106238	Gm5106	0.000972	2.176
A_55_P2170284	Gm5115	0.0363	2.292
A_55_P1995297	Gm5124	7.22e-05	-6.751
A_66_P118799	Gm5144	0.0001	-9.125
A_55_P1983044	Gm5150	0.000715	7.89
A_55_P2170345	Gm5174 (includes others)	0.0149	2.179
A_55_P1984645	Gm5434	0.000323	-5.949
A_55_P2009196	Gm5441	0.0141	1.923
A_55_P2001403	Gm5478	0.00333	2.745
A_55_P2166884	Gm5481	0.000767	1.799
A_55_P2106956	Gm5523	0.0465	1.605
A_55_P2132132	Gm5532	0.000754	18.327
A_51_P386829	Gm5577	0.000627	-1.7
A_55_P2160261	Gm5602	0.00883	1.977
A_55_P1995503	Gm5643	0.00153	-1.937
A_55_P2174884	Gm5662 (includes others)	0.0314	14.014
A_52_P255224	Gm5784	0.0113	-2.248
A_55_P2050592	Gm5785	0.0266	1.411
A_55_P2035683	Gm5817	0.0183	-2.486
A_55_P1990668	Gm5820	0.00335	3.476
A_55_P2135486	Gm5907	0.00748	-7.854
A_52_P411430	Gm5914	0.00971	-5.384
A_55_P1962020	Gm5965	0.0303	1.364
A_55_P2167788	Gm6093	1.92e-05	148.241
A_55_P2147402	Gm6116	0.00134	1.782
A_55_P2091039	Gm6209	0.000725	1.979
A_52_P900300	Gm6213	0.0128	-4.501
A_66_P129665	Gm6225	0.0133	1.867
A_55_P2058448	Gm6277	0.00909	-4.528
A_55_P2112972	Gm6288	0.000344	-4.413
A_55_P2074962	Gm6297	0.0209	-2.582
A_66_P128927	Gm6306	0.00482	2.919
A_55_P1983668	Gm6377	0.00198	3.832
A_51_P291460	Gm6498	0.0247	2.131
A_55_P2062549	Gm6524	0.00366	1.363
A_55_P1989185	Gm6551 (includes others)	0.0301	-2.509
A_55_P2151952	Gm6570	0.00298	1.831
A_55_P1960837	Gm6579	0.000585	-1.657
A_55_P2057872	Gm6654	0.0044	1.985
A_55_P2057380	Gm6745	0.00376	-6.057
A_55_P2185955	Gm6878	0.0264	-1.378
A_55_P2032458	Gm6934	0.0205	1.827
A_55_P2167645	Gm6936	0.0151	3.335
A_55_P2011732	Gm6938	0.00543	-3.361
A_55_P2136832	Gm6981	0.0468	2.12
A_52_P629037	Gm6987	0.0374	1.726
A_52_P188856	Gm7056	1.48e-05	-70.91
A_55_P2004258	Gm7102	0.00182	-2.018
A_55_P2024835	Gm7104	0.0446	-2.683
A_55_P2108845	Gm7160	0.00243	2.906
A_55_P2114736	Gm7168 (includes others)	0.0493	-4.236
A_55_P1999513	Gm7207	0.000325	-6.08
A_66_P110715	Gm7244	0.00695	-2.987
A_55_P2075090	Gm7257/Gm9513	0.00208	3.043
A_52_P352362	Gm7265	0.00394	-1.862
A_55_P2165191	Gm7420	0.00544	-2.808
A_55_P2120025	Gm7596	0.0103	2.946
A_66_P108793	Gm7628	0.000771	-14.226
A_55_P2074927	Gm7932	0.0249	-2.236
A_66_P126415	Gm8013	0.0487	-3.637
A_55_P2006677	Gm8016	0.0227	-6.367
A_55_P2046059	Gm807	0.0357	2.295
A_55_P1986823	Gm8075	0.0234	-3.734
A_66_P139586	Gm813	5.37e-06	-60.008
A_55_P2049296	Gm8149	0.0221	1.803
A_52_P69558	Gm8221	0.00977	7.209
A_55_P2145029	Gm826	0.0032	2.262
A_66_P108709	Gm8439	0.0463	6.697
A_55_P2062094	Gm8493	0.0168	1.573
A_55_P2020398	Gm8700 (includes others)	0.00759	1.342
A_55_P2009329	Gm8709	0.0183	3.352
A_55_P2114498	Gm8801	0.00784	-1.447
A_66_P104915	Gm8817	0.0447	3.5
A_55_P2050354	Gm8882 (includes others)	0.0021	1.933
A_55_P2035757	Gm8884	0.000187	3.928
A_55_P2133248	Gm8995	0.0182	4.579
A_66_P137890	Gm9054	0.0209	1.768
A_55_P1958833	Gm9079	0.00059	1.872
A_55_P2127971	Gm9112	0.0349	2.219
A_55_P2178317	Gm9199	0.0228	1.633
A_55_P2043377	Gm9258	0.00513	2.306
A_55_P2068366	Gm9292	0.014	2.013
A_55_P2155616	Gm9457	0.00107	-1.642
A_55_P2143000	Gm9465	0.0021	1.944
A_66_P112596	Gm9564	0.0202	-1.714
A_66_P101942	Gm9706	0.0367	2.204
A_55_P1964375	Gm9731	0.008	-1.347
A_51_P432011	Gm9744	0.00339	-3.293
A_55_P2143934	Gm9785	6.82e-05	2.274
A_51_P305721	Gm9801	3.51e-09	-6.177
A_55_P2005898	Gm9881	0.000486	2.287
A_66_P138315	Gm9891	0.00194	20.958
A_52_P62617	Gm9895	0.0341	4.945
A_66_P132861	Gm9918	0.00147	-3.431
A_55_P2386742	Gm9958	0.00101	3.307
A_51_P390954	Gm9961	2.33e-07	-65.125
A_55_P2147871	Gm9970	0.0059	1.668
A_55_P2145913	Gm9975	0.0242	2.048
A_66_P130650	Gm9979	0.0169	1.488
A_55_P2454239	GMEB1	0.00097	-1.826
A_51_P101228	GMEB2	0.00429	1.385
A_55_P2097828	GMFG	0.0465	1.92
A_51_P276939	GMIP	0.00363	1.942
A_55_P2151413	GML	4.28e-05	593.827
A_55_P2194992	GMNC	0.044	-1.474
A_55_P2128646	GMNN	0.00121	4.309
A_55_P2132517	GMPPA	0.0241	1.362
A_51_P386810	GMPPB	0.000144	2.031
A_52_P47255	GMPS	0.0294	1.369
A_55_P2041784	GNA13	0.00176	2.677
A_66_P106611	GNA14	0.0157	-21.297
A_52_P920129	GNAI1	0.0337	2.158
A_55_P2004137	GNAI2	0.021	1.578
A_55_P2096144	GNAO1	0.00268	-8.704
A_55_P2164724	GNAQ	8.78e-05	-1.71
A_55_P2101696	GNAT2	0.0354	-2.353
A_52_P307761	GNAZ	0.00875	-5.158
A_52_P304858	GNB1	0.024	-1.417
A_51_P464308	GNB4	0.000126	2.899
A_51_P217047	GNG10	0.00778	-2.435
A_51_P415688	GNG12	0.00571	2.201
A_52_P263518	GNG2	0.00713	1.842
A_51_P391291	GNG3	0.00641	-6.92
A_55_P1988259	GNG5	0.0465	1.483
A_55_P2064457	GNG7	0.00279	2.087
A_55_P2151986	GNGT2	0.0334	1.795
A_51_P161362	GNL2	0.00172	-2.209
A_51_P224575	GNPAT	0.0373	-1.358
A_55_P2141038	GNPNAT1	0.00255	2.557
A_55_P2095716	GNRH1	0.0178	1.82
A_65_P10271	GNRHR	0.00438	13.011
A_52_P140497	GOLGA3	0.00861	2.078
A_55_P2027323	GOLGA7	0.0186	-1.659
A_55_P1971674	GOLGA7B	0.00351	1.391
A_55_P2134992	GOLGB1	0.0173	1.482
A_55_P1994348	GOLIM4	0.0477	-2.028
A_51_P171200	GOLM1	0.00102	2.148
A_55_P2103412	GOLT1A	0.0124	2.164
A_51_P152826	GOLT1B	0.0274	2.397
A_52_P648573	GORAB	0.00905	1.528
A_55_P2018507	GORASP2	0.0109	1.755
A_52_P18816	GOSR2	0.00576	1.546
A_55_P2016049	GP6	0.0283	3.58
A_51_P153995	GP9	0.003	37.196
A_55_P2081630	GPA33	0.0109	1.917
A_51_P273203	GPAA1	0.0437	1.724
A_65_P08291	GPALPP1	0.00904	-1.627
A_55_P2085400	GPAM	0.00701	-6.022
A_51_P497768	GPAT2	0.0109	-4.561
A_55_P1968433	GPAT3	0.0007	4.602
A_52_P24986	GPAT4	0.0358	-2.374
A_52_P636050	GPATCH4	0.0132	2.696
A_55_P2101441	GPBAR1	0.0455	1.516
A_55_P1962479	GPBP1L1	0.00527	-1.534
A_51_P185627	GPC2	0.00437	-9.614
A_55_P1963434	GPC4	0.0147	-2.585
A_51_P342481	GPD2	0.00469	1.979
A_51_P185939	GPER1	0.0487	2.766
A_55_P2100645	GPHA2	0.0133	-4.495
A_55_P2025403	GPHN	0.00211	-1.396
A_51_P331328	Gpihbp1	0.000208	11.094
A_55_P2063965	GPLD1	0.00652	2.422
A_66_P115056	GPN1	0.0211	1.332
A_55_P2015430	GPN2	0.0179	-1.376
A_51_P224445	GPN3	0.00349	1.606
A_55_P2121877	GPR137B	0.0235	4.029
A_55_P2027392	GPR146	0.00117	2.957
A_52_P558988	GPR155	0.00477	-3.124
A_55_P1962851	GPR179	0.0408	5.14
A_55_P2081020	GPR20	0.0182	9.576
A_55_P2081035	GPR25	0.00525	1.885
A_55_P2056212	GPR3	0.00253	1.739
A_55_P2001336	GPR31	0.0188	7.156
A_52_P141687	GPR37L1	0.00193	1.989
A_52_P635015	GPR39	4.62e-05	4.75
A_52_P128691	GPR4	0.000745	4.055
A_55_P2087850	GPR55	0.000145	10.879
A_52_P138777	GPR63	0.0271	2.601
A_51_P108459	GPR65	0.0123	2.731
A_55_P2044922	GPR82	0.041	-6.68
A_55_P2044932	GPR84	0.0159	4.267
A_51_P201873	GPR88	0.00164	-8.227
A_51_P309744	GPR89A/GPR89B	0.0143	1.72
A_52_P597775	GPRC5A	0.000118	5.227
A_51_P173709	GPRC5B	0.0163	2.666
A_55_P2178698	GPRC5D	0.0294	1.889
A_55_P1967010	GPRIN1	0.000109	-9.091
A_55_P2111439	GPSM1	0.00184	-4.277
A_51_P108252	GPSM2	0.0465	1.5
A_51_P493886	GPT2	9.7e-06	39.047
A_52_P684378	GPX1	0.000931	1.976
A_51_P292008	GPX3	0.00124	6.828
A_51_P462448	GPX4	0.0291	1.48
A_55_P2012960	GPX7	0.0124	-4.184
A_52_P325116	GRAMD1B	0.00352	-3.454
A_55_P2079713	Gramd1c	0.00956	-1.76
A_55_P1970901	GRAMD2A	0.0381	5.437
A_55_P2168048	GRAMD4	0.0346	1.63
A_51_P322265	GRAP	0.0161	1.813
A_55_P1955483	GRB14	9.31e-05	-5.502
A_52_P60353	GREB1L	0.000981	-19.149
A_51_P152990	GREM2	0.00355	-138.731
A_55_P1981322	GRHL2	0.0392	-6.439
A_55_P2023391	GRHL3	0.0166	-2.964
A_55_P2043622	GRHPR	0.00665	-1.944
A_52_P179309	GRIA3	0.0342	4.879
A_55_P2039992	GRIK2	0.00834	9.041
A_66_P120555	GRIK3	7.01e-12	-249.267
A_51_P384994	GRIK4	0.00188	-17.872
A_51_P428754	GRIK5	0.00015	-5.156
A_51_P320357	GRIN2B	6.89e-06	-7.202
A_51_P200083	GRINA	0.000208	2.781
A_55_P1982127	GRIP1	0.0495	-2.959
A_55_P2316783	GRM5	0.00298	2.244
A_66_P114461	GRM7	0.0287	-4.324
A_55_P1996702	GRM8	0.0204	-4.425
A_51_P192800	GRN	0.000381	2.672
A_52_P156158	GRPEL1	0.0214	2.282
A_66_P134090	GRPEL2	0.045	1.431
A_51_P109144	GRTP1	0.0212	-3.531
A_66_P106204	GRXCR2	0.00626	-3.44
A_51_P314107	GSDMA	0.00644	3.076
A_55_P2011101	GSDMC	0.00135	-4.157
A_55_P1972772	GSG1	0.000292	5.736
A_66_P108276	GSG1L	0.000995	-43.734
A_55_P1981415	GSK3B	0.00944	-1.318
A_52_P358860	GSS	0.0238	1.933
A_55_P1961423	GSTA3	0.000488	17.772
A_51_P112223	Gsta4	0.0258	2.744
A_55_P2032946	GSTA5	0.000115	12.655
A_55_P2102060	Gstm3	0.0387	5.748
A_51_P260169	GSTM3	0.0207	-1.538
A_51_P155313	GSTO1	0.00413	3.198
A_55_P2019233	GSTO2	0.00358	4.558
A_55_P2031668	GSTP1	0.00372	2.599
A_55_P1988708	GSTZ1	0.000405	-2.982
A_51_P133651	GTF2A1	0.0242	1.527
A_51_P206197	GTF2A1L	2.94e-08	-14
A_55_P2114809	GTF2E2	0.0144	-2.279
A_52_P598300	GTF2F2	0.00384	-1.877
A_51_P323435	GTF2H2	0.0198	-1.495
A_55_P2073467	GTF2I	0.00156	-1.739
A_52_P206526	Gtf2ird2	0.00398	-1.761
A_55_P2034003	GTF3C1	0.00722	-1.781
A_55_P2073084	GTF3C2	0.00165	-1.492
A_55_P2057065	GTF3C5	0.0029	-1.332
A_55_P2009146	GTPBP3	0.00201	1.711
A_51_P195153	GTSE1	0.0122	8.082
A_51_P485405	GTSF1	1.46e-05	-81.102
A_52_P488501	GTSF1L	0.0362	-2.889
A_51_P207751	GUCA1A	0.0451	2.611
A_51_P378210	GUCA2A	0.0191	5.082
A_55_P2288232	GUCY1A2	0.0102	-2.047
A_55_P1992049	GUCY1A3	0.0138	-3.169
A_51_P100991	GUCY2C	0.0138	2.071
A_55_P2112613	Gucy2d	0.0285	2.82
A_55_P2461067	GUF1	0.0302	-1.393
A_51_P290626	Gulo	0.000338	-28.61
A_51_P381218	GULP1	0.00844	-9.268
A_52_P160936	GUSB	0.0124	2.272
A_55_P2169356	Gvin1 (includes others)	0.0144	5.718
A_55_P2019776	GXYLT1	0.0114	2.362
A_52_P77080	Gypa	1.45e-06	8.047
A_51_P491095	GZF1	0.0048	1.674
A_55_P2135526	Gzmc	0.00612	14.661
A_55_P1971010	GZMH	0.00168	26.536
A_66_P140238	GZMK	0.0223	1.653
A_55_P1961127	H19	0.0133	24.66
A_51_P178815	H1FOO	1.06e-06	-70.622
A_51_P114843	H1FX	0.000126	-9.059
A_55_P2153757	H2-M1/H2-M9	0.00556	17.409
A_55_P2003991	H2-T24	0.0484	2.457
A_55_P2134587	H2afb1 (includes others)	0.0334	1.978
A_52_P407692	H2AFJ	0.0149	-1.474
A_55_P2099526	H2AFV	0.000957	-1.707
A_66_P125560	H2AFY2	0.000848	-2.148
A_51_P487668	H2afy3	0.00244	-2.992
A_55_P1982171	H2AFZ	0.00101	-2.084
A_55_P2192577	H2BFM	0.0144	2.439
A_55_P2065369	H3F3A/H3F3B	0.000475	-2.049
A_55_P2060253	H3F3C	8.44e-05	-1.938
A_55_P2097983	H60b/H60c	0.0494	-2.286
A_55_P1975510	H6PD	0.000417	3.443
A_51_P269078	HABP4	0.0248	1.77
A_52_P299053	HACD2	0.00401	2.716
A_52_P641892	HACD3	0.0438	-1.717
A_66_P128918	HACL1	0.0331	-1.82
A_51_P196590	HADH	0.027	-2.588
A_51_P292073	HAGHL	0.00831	-2.643
A_55_P2016237	HAND2	3.08e-05	1039.11
A_51_P114722	HAO2	5.48e-06	-348.826
A_66_P117730	HAPLN1	0.0285	-4.474
A_51_P125368	HARS	0.0207	1.832
A_55_P2186562	HARS2	0.0119	-1.598
A_55_P2102260	HAS3	0.0151	2.039
A_51_P170696	HAUS1	0.0137	-1.97
A_51_P214306	HAUS4	0.00706	-1.582
A_55_P2083093	HAUS7	0.000722	-2.17
A_55_P2148210	Havcr1	0.000932	6.788
A_55_P1965659	HAVCR2	0.00192	7.516
A_55_P2116889	HAX1	0.0243	1.369
A_55_P1962303	HBA1/HBA2	0.000692	28.879
A_55_P1973809	HBB	0.000242	50.24
A_55_P2108151	Hbb-b1	0.000725	48.371
A_55_P2038540	Hbb-b2	0.0107	18.55
A_51_P181565	HBEGF	0.00181	13.06
A_52_P87503	HBQ1	0.0048	7.87
A_55_P2021996	HBS1L	0.000659	2.169
A_52_P582112	HCFC1R1	0.00319	1.684
A_55_P2066230	HCK	0.0394	2.389
A_51_P297679	HCLS1	0.00262	2.697
A_55_P2088202	HCN2	0.0347	1.995
A_66_P100218	HCN3	0.0379	-9.629
A_55_P2155946	HCRTR1	0.00584	4.175
A_55_P1984886	HCST	0.0181	2.263
A_55_P1970775	HDAC1	0.0092	-1.582
A_51_P213334	HDAC11	0.022	-2.565
A_55_P1992640	HDAC3	0.00665	1.861
A_55_P2009792	HDAC6	0.000453	-2.105
A_55_P1970755	HDAC9	0.00197	3.178
A_51_P254656	HDC	0.0192	-7.576
A_55_P2004930	HDDC2	0.0369	-1.804
A_52_P339791	HDGF	0.0383	1.499
A_55_P1981306	HDGFL3	0.0121	-25.564
A_51_P465582	HDHD3	0.0471	-1.641
A_51_P376347	HEBP1	0.00307	2.072
A_55_P2136154	HECA	0.00119	1.602
A_55_P2097998	Hectd2os	0.0469	1.685
A_51_P129720	HECTD3	0.0124	-1.427
A_55_P2094044	HECTD4	0.011	2.337
A_52_P527500	HELB	0.0184	1.75
A_51_P351970	HELLS	0.0166	2.156
A_55_P2064240	HEMK1	0.0192	-1.946
A_55_P2079952	HENMT1	1.38e-05	-5.562
A_66_P119457	HEPACAM	0.0345	-2.8
A_55_P1994194	HEPH	0.0177	-4.273
A_55_P2159600	HERC1	0.00643	-1.639
A_55_P2005190	HERC4	0.0327	-1.691
A_52_P679860	HERC6	0.0298	1.912
A_51_P434101	HERPUD1	0.00368	2.321
A_51_P102860	HERPUD2	0.00156	1.358
A_55_P2046245	HES1	0.00155	2.165
A_55_P2014531	HES7	7.62e-05	1.681
A_66_P133269	HESX1	0.0151	2.424
A_51_P282667	HEXA	0.0189	1.449
A_51_P453111	HEXB	0.00426	2.554
A_52_P610808	HEXDC	0.0079	-1.572
A_51_P307082	HEY2	0.0415	-2.93
A_52_P337259	HEYL	0.0445	-2.391
A_51_P484998	HGF	0.0221	10.201
A_51_P101545	HGFAC	9.33e-05	27.437
A_55_P1959393	HHAT	0.0397	1.714
A_52_P528600	HHEX	0.026	2.881
A_55_P1969276	HHIP	0.000119	-75.332
A_55_P2137001	HHIPL1	0.00561	5.063
A_51_P178735	HIBCH	0.00681	-1.87
A_55_P2103756	HIC2	0.0267	1.694
A_55_P2149011	HIF1A	0.00167	2.894
A_55_P2015541	HIF3A	0.000271	31.584
A_52_P458697	HIGD1A	0.0196	2.698
A_55_P2111523	HIGD1B	0.00115	8.322
A_55_P2058783	HILPDA	0.0448	4.052
A_52_P101990	Hils1	0.0145	-3.901
A_51_P278887	HINT2	0.00311	-2.827
A_51_P440460	HIP1R	0.0469	1.985
A_55_P2087013	HIPK1	0.000866	4.018
A_55_P2091861	HIPK2	0.000602	5.218
A_55_P2035963	HIPK3	0.000337	2.934
A_55_P2045414	HIPK4	0.00444	2.128
A_55_P2084652	HIST1H2AA	0.0132	-1.575
A_55_P2099961	HIST1H2AB	0.0154	-1.846
A_66_P100853	HIST1H2AC	0.0116	-1.869
A_52_P420466	HIST1H2AD	0.0317	-2.012
A_55_P2084631	HIST1H2AG	0.00629	-1.955
A_55_P2084656	HIST1H2AH	0.00589	-1.642
A_55_P2084666	HIST1H2AJ	0.00709	-1.625
A_51_P286460	HIST1H2AL	0.0283	-5.32
A_55_P2177198	HIST1H2BB	0.00235	1.733
A_55_P2177488	HIST1H2BJ	0.00178	-4.804
A_55_P2106569	HIST1H4A	0.00563	-1.974
A_55_P1988754	HIST1H4B	0.0209	-1.675
A_55_P1974967	HIST1H4C	0.000267	4.612
A_55_P2135035	HIST1H4D	0.0246	2.28
A_55_P2091145	HIST1H4H	0.00458	-2.037
A_66_P130646	HIST1H4I	1.33e-05	2.255
A_55_P2131438	HIST2H2AA3/HIST2H2AA4	0.00854	-1.471
A_66_P114176	HIST2H2AB	0.0311	2.102
A_66_P129188	HIST2H2AC	0.00982	-1.574
A_51_P361620	HIST2H2BF	0.0167	20.669
A_52_P615375	HIST3H2A	0.00533	-1.954
A_51_P436002	HIVEP1	0.000276	1.779
A_52_P206998	HIVEP3	0.00959	-2.709
A_55_P2118843	HK1	0.0148	1.886
A_52_P586004	HK3	0.0234	3.671
A_51_P322972	HKDC1	0.0288	6.493
A_55_P2104612	HLA-A	0.0271	2.977
A_51_P176912	HLCS	0.0157	-1.859
A_55_P2009752	HLF	0.0464	-6.328
A_51_P179701	HLX	0.00138	4.648
A_55_P2175275	HMBOX1	0.0024	1.599
A_55_P2100963	HMCES	0.0497	1.312
A_55_P2067712	HMCN2	0.00522	1.86
A_55_P2076057	HMGA1	0.000154	13.948
A_55_P2320283	Hmga2-ps1	0.0182	4.003
A_55_P2161829	Hmgb1-rs17	0.0145	-1.444
A_55_P1992421	Hmgb3	0.0146	-2.844
A_66_P114964	Hmgb4os	0.00773	1.918
A_52_P197722	HMGCLL1	0.0422	-1.681
A_55_P2032966	HMGCS1	5.3e-05	-9.231
A_55_P1993789	Hmgn2 (includes others)	7.6e-06	-2.704
A_52_P32369	Hmgn3	0.00422	-2.385
A_55_P2062678	HMOX2	0.0049	1.763
A_51_P413910	HMX3	0.01	-3.094
A_55_P2205468	HNF1A	0.000787	2.159
A_55_P2205459	HNF1B	0.000284	31.544
A_55_P1959633	HNF4A	0.00429	19.882
A_52_P327156	Hnf4aos	0.000499	-5.979
A_66_P118233	HNRNPA0	0.00249	-1.369
A_55_P2029842	Hnrnpa1	0.00083	-1.744
A_55_P2031501	Hnrnpa3	0.0327	-1.338
A_52_P313080	HNRNPAB	0.00356	-1.491
A_55_P2171143	HNRNPC	0.000989	-2.202
A_52_P141161	HNRNPF	0.0206	1.686
A_55_P1956502	HNRNPH1	0.00158	-1.816
A_55_P2059254	HNRNPH3	0.0101	-3.323
A_51_P170946	HNRNPM	2.83e-05	-1.669
A_55_P1969625	HNRNPR	0.000102	-1.758
A_52_P73369	HNRNPU	0.000184	-1.489
A_52_P573366	HNRNPUL1	0.0293	-1.449
A_51_P465161	HOGA1	6.82e-05	22.175
A_51_P352303	HOMER2	0.000172	-29.682
A_52_P84353	HOMEZ	0.0367	-2.345
A_52_P13897	HOOK1	0.017	-3.79
A_55_P2065631	HOOK3	0.018	-1.378
A_52_P512575	HOPX	0.00104	27.727
A_55_P1979768	HOXA9	0.0323	1.519
A_55_P2304482	Hoxaas3	0.0453	-14.894
A_55_P2275437	Hoxb5os	0.0475	-5.074
A_51_P375754	HOXC10	0.0157	-4.738
A_55_P2169099	HOXC12	0.00175	2.151
A_55_P2074688	HOXC4	0.0125	-6.248
A_55_P1966518	HOXC5	0.0015	-5.471
A_55_P1966508	HOXC6	0.00597	-6.793
A_55_P2201345	HOXC8	0.0116	-7.079
A_66_P108986	HOXD11	0.0228	-9.426
A_55_P1994453	HOXD3	0.00845	-14.013
A_55_P2048607	HP	0.00752	16.719
A_55_P1974362	HP1BP3	0.00131	-2.373
A_55_P2161595	HPCA	0.00352	-19.111
A_52_P536735	HPCAL1	0.0151	1.887
A_51_P317214	HPDL	0.00191	3.211
A_51_P239673	HPRT1	6.51e-05	3.082
A_55_P2083059	HPS1	0.0044	2.758
A_51_P496934	HPS3	0.000691	2.279
A_55_P2073218	HPS4	0.0182	-1.568
A_52_P148514	HPSE	0.0164	3.36
A_55_P1958532	HR	0.0385	-5.466
A_51_P357664	HRAS	0.00326	1.954
A_55_P2025203	HRASLS5	0.00993	-2.726
A_55_P1994229	Hrc	0.00456	-2.821
A_55_P2091196	Hrct1	0.00525	3.348
A_51_P506309	Hrg	0.00271	2.338
A_55_P2045007	HRH1	0.0113	15.837
A_55_P2083559	Hrk	0.0383	-4.77
A_51_P167048	HS6ST1	0.0286	-1.773
A_52_P18765	HSBP1L1	0.000607	-4.919
A_51_P127297	HSD11B1	2.29e-05	312.049
A_51_P243435	HSD17B1	9.42e-06	-423.708
A_52_P223224	HSD17B11	0.00518	15.311
A_52_P243599	HSD17B12	0.00283	2.763
A_55_P2056774	HSD17B14	0.0204	2.734
A_51_P441914	HSD17B2	0.031	-15.427
A_55_P1997936	HSD17B7	0.000164	-23.766
A_52_P253567	HSD3B1	1.69e-05	-654.253
A_55_P2087805	HSD3B2	0.000581	-329.207
A_55_P2128032	HSF2	0.000998	-1.609
A_55_P2048434	HSP90AB1	0.00398	-1.885
A_51_P142164	HSPA13	0.00272	2.645
A_52_P12877	HSPA8	0.00615	-1.564
A_55_P2039284	HSPB1	0.00104	5.528
A_55_P2024749	HSPB11	0.0219	-2.27
A_55_P2039289	HSPB6	0.00984	2.395
A_51_P291637	HSPB9	0.0246	1.494
A_55_P1955587	HSPD1	0.00121	-2.377
A_66_P124952	HSPE1	0.00548	-1.781
A_52_P515036	HTATIP2	0.00438	1.844
A_55_P1997951	HTATSF1	0.00943	2.564
A_55_P1973698	HTRA2	0.00282	2.238
A_55_P2180789	HUWE1	0.00321	-1.597
A_51_P479408	HYAL1	0.0177	2.493
A_55_P2135039	Hyi	0.037	-1.488
A_65_P20167	HYOU1	0.0111	2.681
A_55_P1968908	HYPK	0.00753	1.842
A_51_P322814	Hypm	0.00356	-11.956
A_51_P108935	IARS2	0.012	-1.385
A_55_P2068877	IBTK	0.00218	-1.929
A_51_P147034	ICA1L	0.0246	4.763
A_55_P1982049	ICAM2	0.047	1.834
A_51_P232439	ICE1	0.00704	-1.458
A_55_P2096535	ICMT	0.014	1.445
A_51_P520966	ICOSLG/LOC102723996	0.00143	7.66
A_55_P2052563	ID1	0.0128	1.949
A_55_P2118684	IDH2	0.0336	1.776
A_51_P130110	IDH3B	0.02	-1.381
A_55_P2128303	IDS	0.0196	1.869
A_55_P2163028	IER2	0.000136	2.838
A_55_P2082319	IFI16	0.0363	4.726
A_55_P2085776	Ifi27l2a/Ifi27l2b	0.0183	2.453
A_51_P414889	IFI35	0.0214	1.669
A_51_P487690	IFI44	0.0299	3.594
A_55_P2030568	IFIT1	0.0133	-1.625
A_55_P2087265	Ifitm1	0.00917	-10.994
A_55_P2030194	IFNA4	0.00551	2.061
A_55_P2454784	IFNAR1	0.00476	1.442
A_51_P391445	IFNGR1	0.00444	1.518
A_55_P2156588	IFNK	0.000363	-3.426
A_55_P1994117	IFNL3	0.000521	1.631
A_55_P2063402	Ifnz (includes others)	0.0178	1.79
A_51_P367060	IFRD1	0.00308	2.402
A_51_P172251	IFRD2	0.0226	2.307
A_52_P509906	IFT172	0.00303	-2.046
A_51_P474422	IFT27	0.000883	-1.772
A_51_P486091	IFT52	0.0102	-1.613
A_55_P2061341	IFT74	0.00176	-2.708
A_52_P459276	IFT81	0.00954	-2.684
A_55_P2039637	IFT88	0.000825	-3.482
A_55_P2001553	IGDCC4	0.00171	-4.464
A_55_P2118173	IGF2	0.0142	102.022
A_51_P497113	IGF2BP1	0.00778	29.062
A_55_P2170737	IGF2BP2	0.000188	11.668
A_55_P1992715	IGFBP3	4.64e-06	43.865
A_66_P139546	IGFBP6	0.04	-9.073
A_55_P2018611	IGFBP7	0.00765	3.073
A_51_P509679	Igh	0.011	-25.348
A_55_P2025586	Igha	0.0375	-4.41
A_55_P2021089	Ighg	0.014	-16.732
A_51_P461067	IGHM	0.00127	-38.187
A_55_P2001267	Ighv1-2	0.00419	-2.905
A_55_P2140348	Ighv1-62	0.0191	-3.998
A_51_P266248	Ighv14-2	0.0245	3.163
A_55_P2420873	IGIP	0.00338	-1.505
A_55_P2060897	Igk	0.0421	-16.947
A_52_P1190151	Igkv10-96	0.0353	-1.719
A_52_P84800	Igkv13-84	0.0384	-3.064
A_51_P407657	Igkv19-93	0.0083	-5.802
A_52_P618728	Igkv4-53	0.0199	-8.724
A_55_P2058023	Igkv4-57-1	0.0376	-9.874
A_55_P2058040	Igkv4-59	0.0425	-10.569
A_66_P127563	Igkv4-70	0.0482	-2.264
A_55_P2376423	Igkv4-72	0.0106	1.774
A_52_P30641	Igkv4-86	0.00335	-4.649
A_52_P265556	Igkv4-91	0.015	-3.12
A_55_P2087429	Igkv6-14	0.0195	-7.872
A_55_P2179341	Igkv9-120	0.00755	-2.675
A_66_P109731	Igkv9-124	0.000493	-5.369
A_55_P2111322	Iglv1	0.0145	-14.524
A_51_P155843	IGSF10	0.0149	-12.238
A_52_P305230	IGSF21	0.00223	11.951
A_51_P258372	IGSF6	0.0292	2.934
A_55_P2017710	IGSF9	0.00585	-4.845
A_55_P1970067	IGSF9B	0.00463	2.281
A_55_P2152225	IHH	0.00792	-15.244
A_51_P260300	IKBKG	0.0218	1.892
A_55_P2113598	IKZF3	0.00118	1.832
A_55_P2119917	IKZF4	0.0192	-1.745
A_66_P123989	IKZF5	0.00352	2.815
A_55_P2010778	IL11RA	0.0329	-1.446
A_55_P2034033	IL12RB1	0.00337	3.861
A_55_P1970489	IL12RB2	0.0492	2.04
A_55_P2180839	IL13	0.0354	-1.395
A_55_P2327769	IL13RA2	0.0291	-4.886
A_55_P2041738	IL15RA	0.0277	2.504
A_51_P348280	IL17RA	0.000877	2.421
A_55_P2124498	IL17RB	6.8e-05	-19.704
A_55_P1954316	IL17RC	0.00237	3.69
A_51_P253732	IL17RD	0.0122	-4.921
A_66_P105046	IL18	0.000274	-6.609
A_55_P2001489	IL19	0.000808	3.659
A_51_P212782	IL1B	0.00138	7.986
A_55_P2035052	IL1F10	0.00232	2.487
A_51_P271503	IL1R1	0.00466	1.764
A_51_P470079	IL1R2	0.0022	28.888
A_52_P467232	IL1RAP	0.000562	3.992
A_55_P1962400	IL1RN	0.0447	4.683
A_55_P2071447	IL21R	0.015	2.739
A_55_P2047431	IL22RA1	0.0462	1.846
A_66_P116173	IL23R	6.52e-06	-2.117
A_51_P325165	IL27	0.0107	1.596
A_55_P2266178	IL2RB	0.0323	3.072
A_55_P2071176	IL36G	0.0333	6.32
A_55_P1966189	IL4R	8.1e-05	2.208
A_55_P1992592	IL5RA	0.00511	12.66
A_55_P2068892	IL6R	0.00153	2.779
A_51_P473888	IL6ST	0.00596	1.798
A_51_P391454	IL7	0.0242	2.113
A_55_P1952112	ILDR2	0.00261	2.112
A_65_P04980	ILF3	0.000881	-2.028
A_55_P2139473	ILK	0.0176	1.321
A_66_P108138	IMPACT	0.00609	1.981
A_52_P351882	IMPAD1	0.000981	-2.103
A_55_P2027979	IMPG2	0.0222	-3.21
A_66_P140886	INAFM1	0.0141	-1.769
A_55_P2022724	Inafm2	0.0294	1.308
A_55_P2085295	INF2	0.00966	1.543
A_66_P127255	ING3	0.0243	-1.328
A_55_P2070179	ING4	0.00382	-1.359
A_52_P401484	INHA	0.000572	-893.242
A_51_P239750	INHBA	0.0246	-107.262
A_55_P2096422	INHBB	0.00197	-5.031
A_51_P357735	INHBE	0.014	2.297
A_55_P1957747	INIP	0.0291	-1.508
A_52_P533724	INO80	0.00632	1.414
A_52_P247788	INO80C	0.000448	3.817
A_55_P1999439	INO80E	0.0254	1.548
A_55_P2002723	INPP5A	0.0129	2.392
A_55_P2178044	INPPL1	0.000683	-1.816
A_51_P459108	INSL6	0.000177	16.473
A_55_P1977943	INSM1	2.92e-06	-5.295
A_55_P2058335	INSM2	0.0162	1.854
A_55_P2172566	INSR	0.0319	2.032
A_55_P2076927	INTS10	0.0447	-1.335
A_55_P2036638	INTS11	0.00309	-2.103
A_51_P121252	INTS4	0.000177	-1.748
A_51_P337662	INTS6L	0.000732	-4.084
A_52_P103977	INTS8	0.00108	-2.424
A_66_P116092	INTS9	0.00642	-3.362
A_52_P588096	INTU	0.00989	2.013
A_55_P2124115	INVS	0.00148	-2.31
A_51_P103718	IP6K1	0.0172	-1.419
A_55_P2052097	IP6K2	0.0138	1.82
A_52_P81101	IPMK	0.00431	1.919
A_55_P1973926	IPO13	0.000413	-1.81
A_52_P239403	IPO7	0.00166	2.018
A_55_P2021275	IQCA1	0.000319	-109.63
A_66_P132077	IQCB1	0.00564	-1.881
A_52_P371063	IQCC	0.000462	-3.681
A_55_P2004084	IQCE	0.000904	-1.934
A_51_P193296	IQCF1	0.0359	1.743
A_51_P471746	Iqcf3	0.00878	1.484
A_51_P503247	IQCF5	2.61e-05	-2.963
A_51_P341130	IQGAP1	0.00403	1.653
A_52_P65494	IQGAP2	0.0477	-4.564
A_55_P2052416	IQSEC1	0.0323	3.2
A_55_P1991964	IQSEC2	0.041	-1.702
A_52_P517247	IQSEC3	0.00847	8.71
A_52_P512137	IQUB	0.0366	-6.729
A_52_P149835	IRAK1	0.0124	1.429
A_55_P2082974	IRAK2	0.0334	2.733
A_52_P386627	IRAK3	0.00026	7.574
A_52_P67440	IRAK4	0.00314	1.805
A_52_P77332	IREB2	0.0215	1.582
A_51_P316523	IRF2	0.0132	1.675
A_51_P424221	IRF2BP2	0.000259	1.58
A_51_P363749	IRF6	0.0154	-5.585
A_51_P421876	IRF7	0.0195	3.727
A_55_P2214841	Irs3	0.0193	2.988
A_52_P459475	Irx3os	0.0453	1.855
A_52_P304323	ISCA1	0.00545	3.089
A_66_P128537	ISG15	0.0154	4.996
A_55_P2173892	ISG20	0.00177	8.756
A_55_P2013730	ISLR2	6.31e-05	-10.652
A_51_P352385	ISM1	0.014	7.617
A_51_P343356	Isoc2b	0.0189	-2.673
A_52_P338734	ISPD	0.0284	-1.622
A_51_P252988	ISX	0.00547	-2.929
A_52_P660242	ISY1-RAB43	0.0292	1.474
A_55_P1970027	ITCH	0.012	4.005
A_55_P2097913	ITGA10	0.00542	-1.746
A_52_P459564	ITGA2B	0.0266	5.109
A_55_P1974421	ITGA3	0.00694	2.355
A_66_P140103	ITGA4	0.00526	5.21
A_52_P364140	ITGA5	0.0143	2.694
A_55_P1958840	ITGA6	0.000145	-12.495
A_51_P382970	ITGA9	0.029	-2.775
A_55_P1976943	ITGAD	0.00068	9.679
A_55_P2184601	ITGAL	0.0259	3.716
A_55_P1977929	ITGAM	0.0157	3.438
A_55_P2039771	ITGAV	0.0479	1.884
A_51_P303424	ITGAX	0.00396	5.201
A_52_P351816	ITGB1	0.00619	2.192
A_52_P439267	ITGB1BP1	0.00391	2.359
A_51_P262208	ITGB2	0.0256	2.955
A_55_P2098539	ITGB3BP	0.00149	-2.909
A_55_P1998299	ITGB4	0.00663	-3.835
A_51_P161054	ITGB6	0.00839	-4.133
A_55_P1996683	ITIH1	0.00197	2.459
A_55_P2077055	ITIH4	0.0226	7.603
A_55_P2077048	ITIH5	0.000261	-31.498
A_51_P516870	ITM2A	0.0293	-4.94
A_51_P273609	ITPKA	0.0111	-2.086
A_55_P2008066	ITPR1	0.00622	-2.369
A_55_P2008061	ITPR2	0.0387	-1.723
A_51_P104897	ITPR3	0.00602	2.231
A_66_P113862	Itpr3os	0.00358	3.038
A_55_P2129614	ITPRIP	0.00217	3.306
A_52_P676255	ITPRIPL1	0.000762	1.762
A_55_P2431118	ITSN1	0.00441	-2.742
A_55_P2053439	Ivl	0.0143	11.749
A_55_P2124346	IVNS1ABP	0.00394	-3.265
A_55_P1977802	IZUMO1R	0.005	-1.393
A_65_P20174	JADE1	0.00564	1.584
A_55_P2139753	JADE2	0.0277	2.04
A_52_P634090	JAG1	0.0406	-2.119
A_51_P451338	JAG2	0.0135	2.408
A_51_P150608	JAGN1	0.0487	1.595
A_52_P106463	JAK1	0.000201	-3.034
A_55_P1971458	JAK2	0.0142	2.138
A_55_P2010912	JAK3	0.00166	3.704
A_51_P358354	JAM3	0.0112	-4.674
A_52_P375312	JAML	0.0479	3.625
A_52_P370203	JARID2	0.00191	-2.427
A_51_P189241	JAZF1	0.000782	10.887
A_52_P336958	JCAD	0.00345	8.809
A_51_P150710	JCHAIN	0.0239	-23.402
A_51_P254646	JDP2	0.000722	2.424
A_51_P258473	JHY	0.0153	-21.876
A_55_P2003123	JKAMP	0.000895	-1.746
A_55_P2092622	JMJD1C	0.00135	1.649
A_66_P114543	JMJD6	0.00794	2.225
A_52_P373694	JPH4	0.0168	-7.79
A_55_P2011106	JUNB	0.000232	5.968
A_65_P13547	JUP	0.0495	1.378
A_52_P281145	KANK4	0.00577	-7.799
A_52_P494686	KANSL1L	0.0234	-1.735
A_55_P2057291	KANSL3	0.000457	-1.465
A_55_P2310898	Kantr	0.018	-2.516
A_55_P2004385	KAT14	0.00327	1.549
A_55_P1974412	KAT2A	0.0357	-1.503
A_55_P1968464	KAT6A	0.00505	-1.553
A_51_P103757	KAT8	0.00571	-1.546
A_51_P423356	KATNAL2	0.0424	-2.986
A_66_P121196	KATNB1	0.026	-1.397
A_66_P100780	KATNBL1	0.0367	1.408
A_55_P2015032	KAZALD1	0.0146	-3.43
A_52_P128068	KAZN	0.0376	-2.672
A_55_P2046007	KBTBD11	0.0101	1.979
A_55_P2091120	KBTBD12	6.81e-05	5.348
A_55_P2002117	KBTBD4	0.00365	-1.438
A_55_P2018904	KBTBD6	0.0033	-3.637
A_52_P442852	KBTBD7	0.0073	-2.53
A_55_P2106916	KCNA1	0.0399	-4.729
A_55_P2106926	KCNA3	0.0141	3.527
A_52_P58283	KCNA5	0.0077	3.764
A_55_P2177273	KCNA6	0.0236	2.025
A_55_P2090142	KCNA7	0.000361	1.593
A_55_P2320313	KCNB1	0.0356	-5.122
A_51_P471312	KCNB2	0.0204	-2.426
A_52_P867058	KCNC1	0.00231	-2.925
A_52_P337326	KCNC3	0.041	1.658
A_51_P228706	KCNC4	0.000909	83.508
A_55_P1965478	KCND1	0.000279	1.975
A_52_P124472	KCND2	0.000728	-170.804
A_55_P2055920	Kcnd3os	0.026	-2.667
A_55_P1979242	KCNE2	0.000308	-13.772
A_51_P160673	KCNE5	0.00145	-14.769
A_52_P203316	KCNF1	0.00313	-9.951
A_55_P2005335	KCNG2	0.0133	3.099
A_52_P268713	KCNH1	0.0184	-2.972
A_55_P2182458	KCNH4	0.0314	1.429
A_51_P237255	KCNIP2	0.0165	8.333
A_55_P2108988	KCNIP3	0.000229	-7.304
A_52_P319774	KCNIP4	0.0456	-27.982
A_55_P2066878	KCNJ13	0.0291	1.997
A_55_P2164090	KCNJ15	0.0148	16.66
A_55_P2156304	KCNJ16	8.32e-05	-68.364
A_52_P503614	KCNJ2	0.00186	11.168
A_52_P560006	KCNJ3	0.00247	-3.765
A_51_P166740	KCNJ4	0.000136	144.999
A_52_P225898	KCNJ8	0.000268	5.644
A_51_P167763	KCNK13	0.00376	2.151
A_55_P2114589	KCNK16	0.018	-1.431
A_51_P487027	KCNK2	0.00392	-7.193
A_52_P639402	KCNK3	0.000343	-21.303
A_55_P2122195	KCNK9	0.0436	2.426
A_51_P274073	KCNMA1	0.028	-13.471
A_66_P131851	KCNMB1	0.0439	-3.892
A_55_P2161353	KCNMB4	0.00831	-2.902
A_51_P309854	Kcnn2	8.74e-07	-28.313
A_55_P2094641	KCNQ1	0.0217	5.535
A_66_P122053	KCNQ5	3.59e-05	-4.908
A_55_P1980826	KCNRG	0.0244	-6.316
A_55_P2003388	KCNS2	0.000347	-2.91
A_55_P1961720	KCNT1	0.00361	-19.403
A_55_P1961730	KCNT2	0.00589	-14.432
A_55_P2137466	KCNU1	0.0179	-13.411
A_55_P2112504	KCNV2	0.00352	64.54
A_55_P2069974	KCTD1	9.86e-05	-6.28
A_55_P1967840	KCTD10	0.0121	2.729
A_55_P1964368	KCTD14	0.0038	-48.437
A_55_P2162204	KCTD15	0.024	-4.272
A_55_P1952720	KCTD2	5.45e-05	-2.168
A_55_P1967855	KCTD20	0.00753	1.832
A_66_P139250	KCTD3	0.00059	-1.631
A_52_P113043	KCTD4	0.00144	-6.031
A_55_P2161695	KDELC1	0.00777	-1.399
A_55_P1992762	KDELR1	0.00374	1.647
A_52_P69998	KDELR2	0.0484	1.565
A_52_P473966	KDELR3	0.00632	4.603
A_55_P1971991	KDF1	0.0142	-25
A_55_P1993820	KDM1A	0.00348	-2.137
A_55_P2096204	Kdm1b	0.0244	-1.641
A_52_P281209	KDM4A	0.000422	-2.216
A_55_P2053206	KDM4C	0.00734	-1.458
A_55_P1970915	KDM4D	0.00847	-3.364
A_55_P2065449	KDM5B	0.00239	-2.533
A_55_P2094469	KDR	0.00155	1.764
A_51_P107782	KDSR	0.0092	1.618
A_51_P196673	KHDC1L	4.14e-06	-158.98
A_51_P448127	KHDC3L	3.43e-05	-38.364
A_55_P1994751	KHDRBS1	0.00265	-3.404
A_51_P425962	KHDRBS3	0.0153	-4.457
A_55_P2168643	KHK	0.0288	-1.645
A_55_P2125261	KIAA0040	0.000272	-1.635
A_52_P572178	KIAA0319	0.021	-4.242
A_51_P276599	KIAA0319L	1.07e-05	-2.053
A_55_P2162259	KIAA0355	0.00791	4.696
A_55_P2112609	KIAA0391	0.00711	1.711
A_55_P2392485	KIAA0408	0.00434	10.739
A_55_P1959989	KIAA0556	0.00539	-1.971
A_51_P118539	KIAA0586	0.000801	-2.21
A_55_P2024709	KIAA0753	0.00101	-2.053
A_52_P76355	KIAA0825	0.0244	-2.431
A_55_P2018636	KIAA0895	0.0249	2.636
A_52_P222096	KIAA0895L	0.0167	-3.94
A_55_P2000177	KIAA0930	0.0497	1.747
A_55_P2148931	KIAA1024L	4.03e-05	-10.049
A_55_P1971483	KIAA1109	0.00607	1.652
A_51_P194479	KIAA1143	0.00732	1.696
A_55_P1979103	KIAA1147	0.00846	-4.318
A_55_P2139043	KIAA1191	0.0251	-1.303
A_55_P2143892	KIAA1217	0.00222	-10.463
A_51_P182131	KIAA1324	0.0253	-10.172
A_66_P120277	KIAA1324L	0.0294	-5.578
A_52_P245415	KIAA1328	0.00506	-1.699
A_51_P446825	KIAA1456	0.0174	-4.653
A_51_P277795	KIAA1551	0.000857	-1.962
A_52_P561690	KIAA1614	0.0487	-2.999
A_55_P2033376	KIAA1644	0.0197	-6.311
A_52_P293299	KIAA1841	0.00295	2.087
A_55_P2082464	KIDINS220	0.0194	-2.867
A_55_P2011887	KIF13A	0.00102	-1.399
A_55_P1971538	KIF13B	0.0187	-1.638
A_55_P1971522	KIF16B	0.00255	-1.591
A_55_P2010681	KIF17	0.0105	-10.276
A_55_P2011867	KIF19	0.000703	1.518
A_55_P2032449	KIF1A	0.0302	2.486
A_65_P12993	KIF1B	0.00263	-2.018
A_52_P581390	KIF1C	0.000104	2.556
A_52_P282500	KIF21B	0.0288	3.019
A_55_P2056630	KIF24	0.00628	-2.184
A_66_P106098	KIF3A	0.000199	-1.867
A_55_P1990450	KIF3B	0.00413	1.88
A_51_P107020	KIF5A	0.000299	-2.63
A_55_P2000778	KIF7	0.00184	-2.925
A_55_P1987028	KIFC1	0.0464	1.786
A_55_P2149500	KIFC2	0.00805	-2.679
A_51_P114297	KIFC3	0.00425	3.343
A_52_P452569	KIRREL1	0.012	4.469
A_66_P104747	Kirrel3os	1.64e-06	-2.486
A_55_P2023617	KISS1R	0.0316	-4.92
A_55_P2001494	KITLG	0.011	2.196
A_52_P439358	KL	0.00135	-8.58
A_51_P464394	KLB	0.0022	-1.832
A_55_P2002918	KLC2	0.00145	-2.188
A_52_P617636	KLF12	0.0199	-2.729
A_55_P2244142	KLF13	0.00199	3.191
A_55_P2022049	KLF15	0.00717	4.871
A_65_P18756	KLF17	2.41e-07	-21.495
A_51_P451346	KLF6	0.00229	2.003
A_51_P148122	KLHDC3	0.00223	-1.645
A_55_P1963369	KLHDC7A	0.0394	3.972
A_55_P1963289	KLHDC7B	0.0132	1.545
A_55_P2040613	KLHDC8B	0.0398	2.078
A_55_P2069989	KLHL12	0.00122	-1.633
A_55_P2048085	KLHL14	7.37e-07	-68.285
A_55_P2021358	KLHL15	0.000927	2.333
A_55_P2019585	KLHL17	0.000177	-2.881
A_51_P398164	KLHL2	0.0038	2.23
A_55_P1994922	KLHL23/PHOSPHO2-KLHL23	0.000294	-5.172
A_51_P208121	KLHL25	0.022	3.021
A_52_P348250	KLHL29	0.00919	5.841
A_55_P2001633	KLHL3	0.0341	1.981
A_52_P90684	KLHL31	0.0121	-8.568
A_55_P2111331	KLHL32	0.0017	-8.16
A_51_P292447	KLHL36	0.0122	1.93
A_52_P93066	KLHL42	0.0455	-1.653
A_55_P2154714	KLHL9	0.00219	-2.155
A_51_P212390	KLK10	0.0234	1.519
A_52_P592346	Klk1b7-ps	0.0305	2.242
A_55_P1984760	KLK3	4.2e-06	161.004
A_55_P2128591	KLK6	0.00782	15.429
A_52_P216672	KLK8	0.0472	4.119
A_55_P1982891	KLK9	0.032	2.275
A_55_P2167714	Klra12/Klra13-ps	0.000334	19.242
A_55_P2151638	Klra15	0.00335	31.198
A_55_P2028734	Klra16	0.00184	15.648
A_52_P25026	Klra17	0.0497	6.764
A_55_P2004562	Klra2	0.00244	15.862
A_55_P2170349	Klra22	0.00951	7.988
A_55_P1997997	Klra23	0.0129	-1.881
A_55_P2004536	Klra7 (includes others)	0.000933	23.371
A_52_P625912	Klrb1f	0.00849	-4.681
A_51_P258806	KLRG2	0.00106	38.634
A_55_P1984123	KMT2C	0.00644	-1.458
A_55_P2024327	KMT5C	7.28e-05	-2.357
A_51_P176474	KNDC1	0.0189	-37.946
A_55_P2014645	KNOP1	0.00768	1.443
A_52_P199586	KPNA6	0.000217	-2.136
A_55_P2101792	KPNA7	0.00299	-23.128
A_55_P2131925	KPRP	0.0404	16.429
A_55_P2008591	KRAS	0.0206	2.201
A_55_P2067895	KRBA1	0.012	-2.387
A_51_P416669	KRT1	0.0018	-1.779
A_55_P2006300	KRT12	0.00174	-3.78
A_51_P307964	KRT13	0.00449	6.814
A_55_P2007756	KRT16	0.00288	1.771
A_51_P324814	KRT18	0.00795	7.194
A_51_P412926	KRT27	0.0223	2.662
A_55_P1964672	KRT28	0.0437	-2.204
A_55_P2114308	KRT40	0.0426	-1.391
A_55_P1973970	KRT73	0.000449	1.753
A_55_P2128501	KRT8	0.00414	11.929
A_55_P2145617	KRT80	0.000755	-3.123
A_55_P2145601	KRT84	6.44e-05	-8.166
A_55_P1999364	Krt85	0.00896	8.023
A_55_P2145611	KRT86	0.000863	2.739
A_55_P2060667	Krt9	0.0282	3.064
A_55_P2091831	KRTAP1-5	0.0108	3.914
A_55_P2134938	KRTAP10-7	0.00705	1.953
A_55_P2017347	KRTAP11-1	0.000476	10.159
A_55_P2151209	KRTAP19-3	0.000477	2.053
A_55_P2065754	Krtap19-5	0.000265	2.872
A_55_P2059680	KRTAP2-3/KRTAP2-4	0.0119	2.38
A_55_P2154994	Krtap28-13	0.00303	1.875
A_55_P2158067	KRTAP4-3	0.000578	2.004
A_55_P2047778	Krtap4-8	0.0117	1.779
A_55_P1963576	KRTAP4-9	0.000404	3.2
A_55_P1985304	Krtap5-3	0.000171	1.525
A_55_P1985298	KRTAP5-4	0.00138	1.495
A_55_P2139703	Krtap5-4	0.0397	2.726
A_51_P428505	KRTCAP2	0.0104	1.512
A_55_P2102857	KRTCAP3	0.0289	-1.966
A_51_P146223	KRTDAP	0.0288	2.029
A_55_P2155236	KSR2	0.0226	2.174
A_55_P2162472	KXD1	0.00131	2.158
A_55_P2096652	KYAT1	0.0114	2.865
A_55_P2058122	KYAT3	0.00025	-5.16
A_55_P2100555	L1CAM	0.0227	2.987
A_52_P425960	L3MBTL4	2.06e-05	337.837
A_55_P1967659	LACTB	0.000649	3.449
A_52_P219230	LAIR1	0.00123	5.064
A_55_P2150540	LALBA	0.000399	4.535
A_55_P2158946	LAMA2	0.00564	-5.917
A_55_P2064321	LAMA5	0.00414	4.224
A_55_P1967196	LAMB3	6.65e-05	3.665
A_55_P1981381	LAMC1	0.0142	1.557
A_55_P2091741	LAMP3	0.031	-1.316
A_55_P2052185	LAMTOR1	0.00369	1.328
A_55_P2095909	LAMTOR3	0.038	1.53
A_55_P2019964	LANCL1	0.00137	-2.071
A_55_P2134351	LANCL3	0.0291	5.293
A_51_P242166	LAP3	1.32e-06	-1.764
A_52_P572284	LAPTM4A	0.0219	-1.647
A_52_P470316	LAPTM4B	0.0149	1.769
A_52_P13815	LAPTM5	0.0131	2.471
A_55_P1997106	LARGE2	1.27e-06	-15.912
A_55_P2008258	Larp1b	5.72e-05	2.809
A_52_P239726	LARP4	0.00377	2.78
A_55_P2148082	LARP7	0.000949	-1.372
A_51_P242930	LAT2	0.0113	2.607
A_55_P2051834	LAYN	0.0359	-3.78
A_51_P454008	LBP	0.0134	5.018
A_51_P165602	LBX2	4.22e-06	-7.529
A_52_P378287	LCA5	0.00105	-5.112
A_55_P1980986	LCA5L	0.00495	-7.895
A_51_P336060	LCAT	0.00945	2.76
A_66_P111426	Lce1a2	0.00632	1.829
A_51_P125345	Lce1b	0.0116	1.627
A_55_P2152447	Lce3a (includes others)	0.00507	38.745
A_55_P2070869	LCN2	0.000735	365.65
A_55_P2139014	LCN6	0.00443	1.718
A_55_P2066613	LCP1	0.00319	2.898
A_55_P2180949	LCP2	0.00197	3.654
A_55_P1963175	LCTL	0.0015	-3.758
A_65_P11603	LDB3	0.0049	-7.373
A_55_P2141876	LDHA	0.0355	2.89
A_51_P242403	LDHC	0.000161	-9.668
A_55_P2018697	LDHD	0.00012	24.566
A_52_P292305	LDLRAD1	0.0428	-12.22
A_55_P2054735	LDLRAD3	0.00357	-1.621
A_52_P413492	LDLRAP1	0.00359	2.326
A_55_P2074762	LECT2	2.31e-06	2261.25
A_51_P354706	LEFTY1	0.0451	2.54
A_51_P327232	LENEP	0.00998	-1.862
A_55_P2118062	LENG8	0.00713	3.499
A_55_P2192662	LEPR	0.0274	-3.774
A_52_P496655	LEPROTL1	0.000273	2.014
A_51_P486512	LETMD1	0.0433	-1.57
A_52_P563375	LGALS2	0.00309	-16.516
A_55_P2063256	LGALS4	0.000866	-2.741
A_52_P154741	Lgals6	0.0259	-1.721
A_51_P302327	LGALS7/LGALS7B	0.0139	-4.078
A_55_P2070079	LGALS9B	0.00486	2.523
A_51_P440047	LGALSL	0.00524	-1.932
A_51_P361830	LGI2	0.0476	-3.448
A_51_P356967	LGI3	0.0358	-3.348
A_55_P2033312	LGI4	0.0268	-3.406
A_55_P2126192	LGR5	0.0454	-2.486
A_52_P75777	LGR6	0.0193	-16.902
A_51_P281686	LHCGR	1.91e-07	-462.418
A_55_P2150309	LHFPL4	0.0436	1.302
A_51_P286946	LHPP	0.0109	-2.878
A_55_P2231244	LHX1	0.0184	1.634
A_55_P2197847	Lhx1os	0.002	1.935
A_51_P257419	LHX2	0.00411	-1.823
A_55_P2031272	LHX3	0.0184	-7.52
A_55_P2372877	LHX4	0.0132	1.756
A_51_P298615	LHX8	2.45e-05	-26.089
A_55_P2111267	LHX9	0.00156	-14.52
A_66_P134488	LIF	0.000602	7.47
A_55_P2159264	LIFR	0.000235	20.814
A_51_P285446	LIG1	0.00576	4.576
A_55_P1991560	LILRA5	0.00393	5.7
A_55_P2054409	LILRB3	0.00283	5.068
A_55_P2063736	LILRB4	0.0265	5.422
A_65_P01834	LIMA1	0.000613	2.686
A_51_P266224	LIMD1	0.00186	1.779
A_51_P176797	LIMD2	0.0233	1.774
A_55_P1974452	LIME1	0.0466	-1.784
A_55_P2066304	LIMK2	0.00816	1.681
A_55_P1989916	LIN54	0.0158	1.815
A_51_P325223	LIN7B	0.0355	-4.029
A_51_P145433	LIN7C	0.0012	2.329
A_55_P1999389	LINC00634	0.00107	38.78
A_51_P351923	LINC02581	0.0407	-1.766
A_51_P435363	LIPE	0.0101	-3.212
A_51_P201174	LIPF	0.0202	10.079
A_52_P344424	LIPG	5.79e-05	-28.248
A_55_P1984035	LITAF	0.00514	2.016
A_55_P2406852	LIX1	0.0181	-3.074
A_51_P348749	LLGL2	0.0346	2.774
A_55_P1982334	LLPH	0.0142	1.331
A_52_P10781	LMAN1	0.033	2.156
A_55_P1981110	LMAN1L	0.00159	9.363
A_55_P2162592	LMAN2	0.00352	1.581
A_55_P1976490	LMAN2L	0.000667	-2.786
A_52_P248862	LMBR1	0.0207	3.115
A_51_P375078	LMBRD2	0.0169	1.574
A_52_P54238	LMF2	0.0143	1.861
A_52_P137765	LMNA	8.75e-05	2.745
A_55_P2219059	LMNB2	0.0356	1.467
A_55_P2118913	LMNTD1	0.00591	-3.044
A_51_P401069	LMNTD2	0.0286	-1.432
A_52_P331762	LMO1	0.0334	-3.499
A_51_P394190	LMO4	0.0191	-1.614
A_55_P2146297	LMX1B	0.0239	1.765
A_55_P2359985	Lncbate1	0.00277	3.085
A_55_P1984253	Lncpint	0.00437	2.316
A_52_P302395	LNPEP	0.00157	2.127
A_52_P902339	LNPK	0.000113	2.083
A_55_P2076462	LNX1	0.004	-4.547
A_66_P108609	LOC100036528	0.0398	-2.197
A_55_P2050773	LOC100048452	0.0395	-2.139
A_55_P2084568	LOC100130705	0.00786	2.874
A_66_P131169	LOC100862268	0.021	-1.775
A_55_P2032633	LOC101055907	0.0016	-4.925
A_55_P2013680	LOC101055915	0.00203	-1.506
A_55_P2084512	LOC102631977	0.0253	1.536
A_55_P2013268	LOC102632465	0.0169	-4.525
A_55_P2314852	LOC102632594	3.83e-07	-6.763
A_55_P1978146	LOC102633705	0.0211	2.43
A_55_P2041933	LOC102636777	0.015	1.358
A_52_P250644	LOC102636907	0.005	2.288
A_55_P2048498	LOC102637192	0.00678	2.077
A_55_P2054708	LOC102638002	0.00612	-14.783
A_55_P2144235	LOC102638521	0.00471	1.385
A_55_P1957528	LOC102640250	0.019	-3.985
A_55_P2104889	LOC102640586	0.0264	2.064
A_55_P2418082	LOC102640811	0.015	1.842
A_55_P2011172	LOC102641347	0.00765	-1.664
A_66_P113188	LOC102642252	0.00455	-3.417
A_55_P2160421	LOC102642832	0.0314	-3.08
A_52_P386109	LOC105242472	0.0294	2.65
A_55_P2164805	LOC105242736	0.00102	-1.918
A_55_P1970464	LOC105243590	0.0469	-3.206
A_55_P2149535	LOC105245043	0.00841	3.45
A_55_P2027307	LOC105246271	0.0226	-5.061
A_55_P1975115	LOC105246765	0.0405	-4.164
A_55_P1956507	LOC105247529	0.027	1.787
A_55_P1971383	LOC108167416	0.00349	2.092
A_55_P2414524	LOC285556	0.000185	-65.828
A_66_P109012	LOC389895	0.00504	-6.827
A_55_P1955360	LOC390937	0.0319	1.79
A_55_P2162229	LOC432842	0.0289	2.879
A_55_P2369442	LOC545086	0.00194	3.699
A_55_P2217309	LOC545198	0.0361	1.506
A_55_P1997253	LOC630751	0.0197	24.052
A_55_P2133929	LOC641025	0.0469	2.373
A_51_P417251	LOC728392	0.00468	-19.656
A_55_P2000521	LONRF1	0.0308	-3.741
A_51_P479818	LONRF3	0.000589	7.957
A_51_P495269	LOR	0.0141	4.14
A_55_P2032678	LOX	0.0254	7.822
A_55_P2025383	Loxhd1	0.00537	2.029
A_66_P107231	LOXL4	0.00128	9.738
A_55_P2013019	LPAR1	0.0253	3.717
A_55_P1982896	LPCAT2	0.00335	2.743
A_52_P676461	LPGAT1	0.000434	4.964
A_51_P175667	LPO	0.00891	1.79
A_52_P159256	LPP	0.0274	-1.523
A_52_P552547	Lppos	0.000544	-2.597
A_52_P577748	LPXN	0.0277	2.303
A_52_P669005	LRAT	0.00226	-25.916
A_55_P2100305	LRBA	0.00272	-3.021
A_55_P2094602	LRCH1	0.0389	-1.573
A_55_P2400322	LRCH2	0.00701	-17.142
A_52_P151278	LRCH4	0.0115	1.744
A_51_P229498	LRFN2	0.0497	-2.661
A_51_P346938	LRG1	0.0164	14.044
A_55_P2105100	LRIG1	0.000301	4.639
A_51_P428134	LRIG3	0.0471	-6.815
A_66_P104296	LRMDA	0.000273	-3.106
A_52_P285470	LRP2	0.000802	33.143
A_55_P2024874	LRP3	0.0128	-2.276
A_66_P104713	LRP5	0.00578	1.668
A_55_P2014555	LRP8	0.00495	-7.366
A_55_P1969845	LRPPRC	0.000375	-2.37
A_51_P194306	LRRC1	0.00803	-2.615
A_55_P2036417	LRRC10B	4.44e-05	-33.464
A_51_P301930	LRRC17	5.81e-05	-48.252
A_51_P418429	LRRC18	0.0153	-3.279
A_55_P1960411	LRRC23	0.0247	-23.423
A_51_P108108	LRRC25	0.0031	3.338
A_51_P153683	LRRC26	0.0298	-18.558
A_52_P33831	LRRC27	0.00885	3.054
A_55_P2000574	LRRC30	0.0102	-6.365
A_55_P2078994	Lrrc31	0.00717	-1.303
A_55_P2031466	LRRC32	0.0024	3.145
A_51_P401024	LRRC34	0.00875	-20.001
A_55_P2028365	LRRC36	0.0262	-7.313
A_55_P2157809	LRRC3C	0.00289	-7.007
A_55_P2176080	LRRC4	0.000324	-6.865
A_51_P212419	LRRC41	0.000213	-1.44
A_51_P281582	LRRC42	0.00354	-1.649
A_55_P1964533	LRRC43	0.00955	-43.755
A_55_P2040815	LRRC45	0.00351	-2.222
A_55_P1988358	LRRC47	0.000838	-1.924
A_55_P2054967	LRRC49	0.0143	3.682
A_55_P2125982	LRRC4B	0.00674	-4.586
A_55_P1999760	Lrrc51	0.0116	-4.861
A_55_P2105286	LRRC56	0.0112	-2.256
A_55_P2125564	LRRC58	0.00189	1.602
A_51_P131335	LRRC66	0.00553	-2.475
A_51_P485472	LRRC71	0.0129	-11.166
A_52_P734742	LRRC73	0.0325	-2.063
A_52_P347764	Lrrc74b	0.00648	-68.51
A_55_P2090557	LRRC75A	0.0131	-3.106
A_52_P151393	LRRC75B	0.00177	41.025
A_66_P102891	LRRC8A	0.000202	4.276
A_51_P503261	LRRC8C	0.0176	2.053
A_51_P389278	Lrrc9	0.000421	-3.217
A_55_P2064917	LRRCC1	0.00554	-3.003
A_52_P545810	LRRFIP1	4.93e-05	11.543
A_55_P2272007	Lrrfip2	0.0106	1.697
A_55_P2030583	LRRIQ1	0.0383	-2.955
A_52_P173580	LRRIQ3	0.000658	-3.043
A_66_P101538	LRRK2	0.0185	1.552
A_51_P412966	LRRN1	0.00176	-39.076
A_51_P392303	LRRN3	0.00019	-22.308
A_51_P488180	LRRTM3	1.51e-05	-5.782
A_55_P2162344	LRSAM1	0.000884	-1.673
A_55_P1954231	LRTM2	0.0114	5.091
A_51_P416695	LSAMP	0.000314	-8.681
A_51_P106859	LSM10	0.00123	-1.755
A_52_P407871	LSM12	0.00708	1.466
A_52_P16563	LSM14B	0.000122	-1.443
A_55_P2025601	LSM6	4.26e-05	-1.618
A_55_P2003443	LSM7	0.00635	-1.578
A_51_P296487	LSS	0.0285	-3.165
A_55_P2052834	Lst1	0.0179	2.767
A_51_P351015	LTA	0.042	1.712
A_55_P2171484	LTA4H	0.0277	1.341
A_51_P282211	LTB4R2	0.0486	2.602
A_55_P1973033	LTBP1	0.00662	-30.8
A_51_P403536	LTBP4	0.0203	-5.254
A_51_P156274	LTBR	0.00127	1.689
A_52_P15388	LTF	0.0197	-32.407
A_51_P489413	LUC7L	0.00598	-1.46
A_55_P2409570	LUC7L2	0.000671	-1.525
A_55_P2001238	LUC7L3	0.00381	-1.505
A_51_P167527	LUM	0.046	-93.432
A_55_P2132345	LUZP1	0.00247	3.646
A_55_P2045136	Ly6a (includes others)	6.43e-05	32.732
A_51_P343517	LY6D	0.000183	229.957
A_55_P2031436	LY6E	0.000476	7.323
A_55_P2141395	LY6G6C	0.0214	2.096
A_51_P521052	Ly6k	0.0163	-2.791
A_51_P465350	LY86	0.0315	2.605
A_55_P1958088	LYN	0.0103	2.201
A_55_P1969497	LYNX1	0.000256	12.944
A_51_P136521	Lypd2	0.0257	1.634
A_51_P150876	LYPD3	5.37e-06	-25.869
A_55_P2072801	LYPD5	0.0025	1.87
A_52_P376169	LYPD6	0.00441	-23.018
A_51_P105068	LYPD6B	0.0003	-33.298
A_55_P2186572	LYPLA2	0.000346	-1.339
A_55_P2152886	LYRM1	0.000641	2.186
A_52_P75146	LYRM2	0.000289	-2.434
A_52_P393120	LYRM9	0.027	-2.326
A_55_P2124341	LYSMD1	0.016	-1.422
A_51_P233160	LYSMD2	0.000939	-4.523
A_55_P2152699	LYZL1	0.0299	-5.782
A_55_P2006013	LYZL6	0.0263	1.801
A_51_P125446	LZIC	0.00427	-1.851
A_55_P2148185	LZTS1	0.0136	-4.248
A_55_P2175502	M1AP	0.0338	7.109
A_55_P2090060	MAB21L3	0.00931	8.449
A_55_P2017684	Macf1	0.0232	-1.505
A_55_P2065919	MACROD2	0.000118	-4.087
A_55_P2147803	Madcam1	0.0423	1.898
A_51_P494751	MAEL	0.000175	-13.983
A_55_P1962429	MAF	0.0441	-2.41
A_55_P2155727	MAFA	0.00138	1.364
A_52_P608322	MAFF	2.35e-05	17.038
A_55_P1953241	MAFK	0.00321	2.553
A_55_P2062757	MAG	0.0332	1.873
A_55_P2132932	MAGEB1	0.00488	1.705
A_51_P174854	MAGED1	0.028	-1.643
A_55_P2093994	MAGED2	0.00133	-3.393
A_51_P353543	MAGEE2	0.0044	-2.229
A_55_P2043207	Magef1	0.0425	-1.607
A_55_P2036450	MAGI1	0.00232	2.602
A_66_P106750	MAGI2	0.0272	2.969
A_66_P106133	MAGI3	0.00125	2.116
A_51_P251892	MAGOH	0.00181	-1.408
A_52_P79385	MAGT1	0.0057	2.153
A_51_P467268	MAK	0.00108	-4.62
A_55_P2057459	MALL	0.029	-7.255
A_66_P109941	MAMDC4	0.00245	-3.635
A_55_P2083197	Maml2	0.0119	1.888
A_52_P47126	MAML3	0.0438	2.12
A_52_P171019	MAN1A1	0.0141	2.161
A_55_P2179216	MAN1A2	0.00284	1.547
A_51_P324923	MAN2A1	0.022	1.885
A_51_P336161	MAN2B1	0.0435	1.367
A_51_P311785	MAN2B2	0.0286	1.472
A_51_P454103	MANBA	0.00229	1.576
A_55_P2005753	MANBAL	0.0045	1.572
A_55_P1953266	MANEAL	0.000711	-11.299
A_51_P418168	MANF	0.0123	1.964
A_66_P120832	MANSC4	0.000136	-25.403
A_51_P446085	MAP10	0.0221	-2.75
A_66_P140452	MAP1A	0.00723	-3.491
A_52_P360330	MAP1B	0.0205	-5.981
A_51_P464981	MAP1LC3A	0.0063	-1.673
A_55_P2059312	MAP2	0.00814	2.474
A_51_P241074	MAP2K1	0.0255	1.996
A_51_P272817	MAP2K3	0.000164	1.989
A_51_P153013	Map2k3os	0.02	1.857
A_55_P2018292	MAP2K4	0.0169	1.589
A_52_P395242	MAP2K6	1.01e-09	-4.286
A_52_P364130	MAP3K14	0.012	2.688
A_51_P182993	MAP3K2	0.00219	1.611
A_51_P100573	MAP3K3	0.0034	1.883
A_55_P2211341	MAP3K4	0.0101	-1.834
A_55_P2106039	MAP3K6	0.000744	3.687
A_55_P2049086	Map3k7	0.0372	-1.358
A_51_P300867	MAP3K9	0.021	-1.644
A_55_P2053444	MAP4	0.00601	1.774
A_55_P1987914	MAP4K4	0.0244	1.947
A_52_P109548	MAP7	0.0471	-2.287
A_66_P128058	MAP7D2	0.0136	2.665
A_55_P1973339	MAPK1	0.00025	2.386
A_55_P2069818	MAPK10	0.0185	-30.9
A_55_P2179348	MAPK14	0.00346	1.859
A_55_P2078335	MAPK4	0.0336	1.665
A_51_P479808	MAPK6	0.00076	4.056
A_55_P1952502	MAPK7	0.0088	-1.614
A_52_P558382	MAPK8	0.0318	-1.567
A_55_P2074836	MAPK8IP1	0.00323	-7.422
A_52_P27244	MAPK9	0.0216	1.677
A_52_P15008	MAPKAPK2	0.0394	1.394
A_55_P2072611	MARC1	0.021	1.816
A_51_P121031	MARCH1	0.0177	2.712
A_55_P2108850	MARCH2	0.0079	1.426
A_52_P301261	MARCH4	0.0385	-4.014
A_55_P2038504	MARCH6	0.0142	-1.681
A_55_P2133337	MARCH9	0.000769	1.489
A_51_P257550	MARCKSL1	0.000407	-2.067
A_66_P124659	MARK1	0.00489	-13.791
A_55_P2035972	MARK3	0.0482	-1.412
A_55_P2142580	MARK4	0.000747	-1.759
A_51_P479902	MARS	0.0243	1.417
A_51_P397296	MARVELD3	0.0127	-8.35
A_51_P472879	Masp1	0.0372	-3.861
A_55_P2177658	MAST1	0.00792	2.96
A_51_P500344	MAT2A	0.000225	-1.698
A_51_P484111	MATN2	0.0321	-2.028
A_51_P193185	MB	0.00459	-3.727
A_55_P2308738	MB21D2	0.00267	1.559
A_55_P2105843	MBD1	0.0366	2.11
A_66_P133043	MBD2	0.00125	1.762
A_55_P1963585	MBD5	0.00167	-3.371
A_51_P178828	MBL2	0.00109	-25.06
A_55_P1988899	MBLAC2	0.00798	-4.712
A_55_P2005025	MBNL1	0.0371	1.869
A_66_P140335	MBNL3	0.00183	3.708
A_55_P2405784	MBOAT2	0.0138	-7.101
A_52_P604195	MBP	0.0417	-3.404
A_66_P120484	MBTD1	0.000169	-2.476
A_52_P406482	MBTPS1	0.0466	1.375
A_52_P530405	MBTPS2	0.00139	2.299
A_55_P2026014	MC5R	0.000371	1.582
A_55_P1953899	MCCC1	0.0199	-2.015
A_51_P325856	MCEMP1	0.0174	1.53
A_55_P2030319	MCF2	4.6e-06	-23.434
A_55_P2060198	MCF2L	0.000428	4.208
A_52_P171033	MCMBP	0.013	1.591
A_51_P145132	Mcpt4	0.00853	-20.485
A_55_P1985079	MCRIP1	0.0113	-1.552
A_51_P106527	MCRIP2	0.00894	-3.129
A_55_P2182134	MCTP1	0.000458	-7.783
A_55_P2066563	MCU	0.0341	1.566
A_51_P317031	MCUB	0.000686	5.323
A_55_P2076777	MDFI	0.00322	-5.062
A_52_P407796	MDH1	0.00607	-1.669
A_51_P227077	MDH1B	0.0467	-6.077
A_55_P1975475	MDM2	0.000128	3.705
A_55_P2082393	MDN1	0.00725	-2.988
A_52_P139740	MDP1	0.0203	-1.591
A_55_P2016842	ME1	0.00963	-3.064
A_55_P1953919	ME3	0.00907	-7.524
A_55_P2085664	MEAF6	0.000828	-2.245
A_55_P2073795	MECR	0.0101	-1.943
A_55_P2026889	MED10	0.000622	-2.232
A_51_P349803	MED11	0.00631	1.513
A_55_P2134616	MED12L	0.0287	-8.996
A_52_P515826	MED13	0.0345	2.375
A_51_P457358	MED13L	0.0499	1.391
A_66_P136955	MED14	0.0449	1.541
A_55_P1967618	MED16	9.39e-05	-2.039
A_51_P141104	MED18	0.00428	1.458
A_51_P392861	MED25	1.62e-06	-2.302
A_55_P2147591	MED27	0.0413	1.388
A_65_P17492	MED29	0.0287	1.624
A_55_P2054240	MED8	0.000102	-1.575
A_65_P08239	MEF2A	0.0143	2.294
A_51_P504672	MEF2D	0.0182	1.652
A_55_P1964568	MEGF10	0.0414	-11.957
A_51_P487178	MEGF11	0.0113	1.836
A_51_P427934	MEGF8	0.00272	-1.624
A_55_P2093705	MEIG1	0.0154	-38.655
A_55_P2011121	MEIOB	0.0488	3.014
A_55_P1995572	Meis1	0.0418	-2.891
A_55_P2047155	MEIS2	0.0393	-8.3
A_51_P324351	MELTF	0.00037	85.806
A_55_P2034245	MEOX1	0.0173	2.073
A_51_P405304	MEPE	0.0245	2.287
A_51_P222522	MESD	0.0219	-1.46
A_52_P120925	METAP1	0.0126	1.681
A_51_P236469	METAP1D	0.0263	-1.687
A_52_P309337	METAP2	0.0149	2.22
A_51_P208769	METRN	0.000471	-3.467
A_55_P2065465	METTL1	0.0222	1.376
A_55_P1985840	METTL16	0.0342	1.442
A_51_P465273	METTL17	0.0186	-2.411
A_55_P2266679	METTL21C	0.00308	-2.872
A_55_P1980966	METTL23	0.0145	-1.328
A_55_P1961140	METTL3	0.0349	-1.921
A_55_P2154724	METTL4	0.0292	-1.421
A_55_P2090349	METTL5	0.00765	1.681
A_55_P2172822	METTL7A	1.84e-05	12.578
A_55_P2110743	Mettl7a2/Mettl7a3	0.0176	-1.364
A_66_P122290	METTL8	0.00563	-2.43
A_52_P706060	MEX3A	0.0012	-7.887
A_52_P102248	MEX3B	0.00937	-5.042
A_52_P373973	MEX3C	0.000292	-1.916
A_55_P2175752	MFAP1	0.0305	1.332
A_55_P2062793	MFAP2	0.0456	-15.917
A_51_P219166	MFAP3L	0.000657	4.954
A_51_P255682	MFGE8	0.0102	1.842
A_66_P133270	MFSD1	0.00639	2.679
A_55_P2023747	MFSD10	0.0288	1.503
A_55_P2006747	MFSD12	0.012	2.711
A_55_P2159740	MFSD2B	0.00868	-1.356
A_51_P469053	MFSD4A	0.0469	1.37
A_51_P295449	MFSD5	0.00194	1.602
A_55_P2169440	MFSD6	0.00826	-1.633
A_51_P323148	MFSD8	0.00594	1.506
A_55_P2048759	MGARP	0.000264	-6.432
A_52_P496924	MGAT4A	0.00497	2.845
A_55_P2454099	MGEA5	0.0136	2.22
A_55_P2063312	MGLL	9.62e-05	9.674
A_55_P2085335	MIA	1.71e-05	-9.555
A_66_P139460	MIA3	0.00188	1.598
A_55_P1963900	MIB2	0.00107	-2.153
A_65_P20104	MICAL2	0.00666	2.766
A_51_P519648	MICAL3	0.0311	2.603
A_51_P242414	MICALL1	0.00152	3.555
A_55_P2004777	MICALL2	0.025	1.847
A_51_P441782	MICU2	0.00357	-1.905
A_55_P2057118	MID1	0.0137	5.347
A_55_P2041723	MID1IP1	0.00504	-2.153
A_55_P2136501	MIDN	0.0377	1.38
A_55_P2052862	MIGA1	0.00162	-1.784
A_55_P2113356	MIIP	0.0304	-1.313
A_55_P1991069	Milr1	0.00435	2.464
A_55_P2035981	MINDY1	0.000704	-2.008
A_55_P2295786	MINDY2	0.0101	3.262
A_51_P429472	MINDY3	0.0168	3.024
A_51_P486639	MINOS1	0.014	-2.749
A_55_P1986556	MINPP1	0.0107	-1.588
A_55_P2023200	MIOX	0.0182	-4.876
A_55_P2087240	MIPEP	0.00128	-2.212
A_55_P2372228	Mir142hg	0.02	2.385
A_55_P2007738	Mir22hg	0.00256	1.891
A_55_P2121697	Mir670hg	0.0288	2.421
A_51_P306789	Mir99ahg	0.0123	1.428
A_51_P419246	Mirt1	0.00296	2.895
A_51_P408227	MISP	0.0266	-3.604
A_66_P122110	MITD1	0.0103	1.6
A_66_P122173	MKL2	0.0226	-1.327
A_55_P2183712	MKNK1	0.00163	1.372
A_55_P2103324	MKNK2	0.0235	2.628
A_51_P342031	MKRN3	6.51e-05	-6.056
A_55_P1990086	MKS1	0.00427	-1.621
A_51_P519008	MKX	0.0139	-40.25
A_51_P205106	MLF1	1e-06	-27.295
A_51_P342786	MLH3	0.0496	-1.335
A_51_P427828	MLIP	0.000845	-5.724
A_55_P2046802	MLKL	4.84e-05	4.068
A_55_P2157048	MLLT3	0.00748	-2.22
A_66_P132222	MLPH	3.15e-05	362.691
A_51_P261443	MLX	0.0399	1.413
A_55_P2153907	MLXIP	0.0394	1.508
A_55_P2045158	MLXIPL	0.0075	-1.337
A_51_P270364	MMAA	0.0177	-1.693
A_51_P157976	MMAB	0.0221	-1.838
A_51_P388298	MMACHC	0.0343	-1.758
A_55_P2125551	MMADHC	0.00388	-1.336
A_52_P93837	MME	0.0227	-8.444
A_55_P1973818	MMEL1	0.0013	-61.1
A_51_P184484	MMP13	3.87e-05	53.457
A_51_P508770	MMP17	0.0244	-2.798
A_51_P269166	MMP19	0.000334	18.382
A_51_P341736	MMP2	0.0344	2.896
A_51_P502132	MMP23B	0.0469	-4.457
A_52_P605500	MMP24	0.000132	14.28
A_55_P2046959	MMP27	0.000556	12.746
A_51_P426096	MMP7	0.049	6.906
A_51_P423290	MMRN1	0.00439	-10.298
A_51_P414396	MMRN2	0.0345	2.034
A_52_P74427	MMS19	0.0204	1.361
A_55_P2008417	MND1	0.00212	-2.113
A_55_P2159780	MOB1A	0.00118	2.328
A_55_P1960531	MOB1B	0.0105	2.55
A_55_P2018532	MOB3A	0.001	8.365
A_55_P2120662	MOB3B	0.0469	-3.18
A_55_P1953508	MOB3C	0.0371	1.708
A_51_P140321	MOCOS	0.000223	2.451
A_52_P200265	Mocs1	0.000231	3.329
A_52_P536481	MOGS	0.0162	-1.678
A_55_P2065529	MOK	0.0265	-5.552
A_55_P2076471	MON1B	0.0332	-1.642
A_55_P2352896	MON2	0.000498	1.951
A_55_P2052775	MORC2	0.0191	-1.326
A_55_P2078716	MORC4	0.0118	5.085
A_51_P423825	MORN1	0.00491	-3.667
A_55_P2058165	MORN4	0.0166	-9.017
A_52_P42332	MOS	3.19e-05	-9.716
A_55_P1958314	MOSPD1	0.0228	1.397
A_55_P2113984	MOSPD2	0.000869	2.089
A_55_P2114724	Mospd4	0.0175	3.076
A_51_P493987	MOXD1	0.0331	-16.822
A_52_P180373	MPEG1	0.0153	2.924
A_55_P2109983	MPG	0.0235	2.716
A_55_P2093974	MPHOSPH10	0.0494	1.591
A_55_P2077746	MPHOSPH8	0.00111	-2.456
A_51_P393897	MPI	0.00817	3.145
A_55_P2042641	MPL	0.00359	3.09
A_55_P2138816	MPLKIP	0.00527	-1.765
A_51_P505322	MPND	0.00204	-2.406
A_55_P2079516	MPP1	0.026	1.541
A_55_P2251999	MPP2	0.000481	3.706
A_55_P2173837	MPP6	0.00142	3.213
A_52_P408025	MPPED2	1.14e-06	-180.765
A_51_P352738	MPV17L	0.00688	-1.824
A_52_P322421	MPZL2	0.00119	16.123
A_55_P2076550	MPZL3	0.000798	10.178
A_55_P2105135	MRAP2	7.3e-08	-15.301
A_52_P203798	MRAS	0.00982	-2.267
A_66_P122660	Mrgpra3/Mrgpra4	0.0289	1.495
A_55_P2003941	MRGPRX2	0.025	-1.614
A_55_P2172001	MRGPRX3	0.00981	3.516
A_51_P199352	Mrln	0.0442	-3.341
A_66_P116461	MRO	0.0211	-3.825
A_55_P2173353	Mroh5	0.0239	2.202
A_52_P162250	MROH7	1.04e-05	-5.511
A_52_P273929	MRPL17	0.00772	1.458
A_51_P450123	MRPL36	0.0132	-1.322
A_51_P256304	MRPL37	0.000165	-2.124
A_55_P2090660	MRPL39	0.0292	-1.389
A_55_P2138529	MRPL40	0.0295	1.522
A_52_P209172	MRPL41	0.000682	-1.434
A_66_P126320	MRPL46	0.00702	1.532
A_55_P2065249	MRPL47	0.00476	1.681
A_51_P112677	MRPL50	0.00771	-1.79
A_51_P372312	MRPL54	0.0319	1.53
A_55_P2103541	MRPL9	0.0102	2.02
A_51_P333099	MRPS15	0.00636	-1.421
A_52_P207964	MRPS18B	0.0052	2.07
A_51_P319732	MRPS31	0.00513	-1.352
A_51_P193302	MRPS7	0.0102	-1.632
A_51_P253633	MRPS9	0.00839	-1.402
A_55_P1991160	MRRF	0.0264	2.002
A_52_P618187	MRS2	0.0194	1.509
A_55_P2043798	MRTO4	0.0106	-1.733
A_52_P409769	MRVI1	0.00437	-6.414
A_55_P2094445	MS4A10	0.00546	-15.833
A_51_P364210	MS4A3	0.0285	9.35
A_66_P104221	Ms4a4b (includes others)	0.0109	-2.213
A_51_P149714	MS4A6A	0.0164	4.39
A_51_P193146	Ms4a6c	0.0117	3.037
A_51_P283708	MSH2	0.000827	-2.384
A_66_P107007	MSH4	0.0158	-2.573
A_55_P2273811	MSH5	0.0189	2.074
A_51_P405565	MSH6	0.00731	-2.019
A_55_P2062688	MSI1	0.00572	-5.219
A_55_P1992045	MSI2	0.00143	-2.168
A_55_P2016712	MSL1	4.66e-05	-1.816
A_52_P127130	MSR1	0.00072	5.929
A_55_P2064507	MSRA	0.003	-2.204
A_55_P2064299	MSRB1	0.000235	2.871
A_51_P464911	MSRB2	0.000535	-3.067
A_51_P369426	MSS51	0.0199	-1.757
A_52_P561671	MSX1	0.0285	4.151
A_52_P321318	MT-ATP6	0.00166	-1.479
A_55_P2060111	mt-Atp8	0.000422	-1.514
A_66_P101646	MT-CO1	0.00402	-1.53
A_65_P07196	MT-CO3	0.0019	-1.511
A_51_P315595	MT-CYB	0.001	-1.554
A_65_P05358	MT-ND1	0.000747	-1.551
A_55_P2039110	MT-ND2	0.0114	-1.49
A_55_P2132147	MT-ND3	0.00242	-1.433
A_51_P245525	MT-ND4	0.000144	-1.544
A_55_P2091350	MT-ND4L	0.00037	-1.393
A_55_P2050192	MT-ND5	0.00798	-1.914
A_55_P2061645	MT-ND6	0.0158	2.238
A_52_P423810	Mt1	5.91e-05	4.498
A_51_P246317	Mt2	0.000485	2.326
A_52_P320971	Mt3	0.0013	8.716
A_55_P2415372	MTA1	0.0203	-1.483
A_66_P114585	MTA3	0.0424	-2.26
A_51_P341349	MTAP	0.0394	-1.676
A_52_P601958	MTCH2	0.0105	1.752
A_52_P358349	MTDH	0.00369	1.437
A_55_P2069277	MTF1	0.0462	1.684
A_51_P175699	MTFP1	0.00182	-3.363
A_66_P108672	MTG1	0.0137	-1.414
A_55_P2000280	MTHFD1L	6.5e-05	12.981
A_52_P184149	MTHFD2	0.021	2.372
A_55_P2100550	MTIF2	0.00443	-1.453
A_55_P2088750	MTIF3	0.0277	-1.458
A_55_P2043977	MTM1	0.0285	1.719
A_52_P140394	MTMR1	0.00925	2.081
A_51_P386344	MTMR10	0.00743	2.107
A_52_P350537	MTMR11	0.000136	4.193
A_55_P2117033	MTMR3	0.00309	1.403
A_51_P430563	MTPN	0.00838	1.746
A_55_P2152962	MTR	0.00285	-1.972
A_51_P440852	MTRF1	0.0113	-2.745
A_55_P2056926	MTSS1L	0.00599	-3.392
A_55_P1970299	MTTP	0.0121	-1.85
A_51_P445487	Mturn	0.0036	2.281
A_55_P2327958	MTX3	0.000855	-2.203
A_55_P1971840	MUC13	8.04e-06	365.583
A_51_P128320	MUC2	0.0266	4.276
A_55_P2025687	Muc4	0.00368	-4.215
A_55_P1987520	Mucl1/Mucl2	0.0159	-11.703
A_55_P2074766	Mug1/Mug2	0.0037	-63.327
A_55_P2020090	MUM1L1	0.000149	55.336
A_55_P2035029	Mup-ps12	0.0432	-2.251
A_55_P2025343	Mup1 (includes others)	0.0265	4.277
A_52_P335064	MUSTN1	0.0448	-6.069
A_51_P355943	MVD	0.0184	-3.603
A_52_P46085	MVP	0.00157	2.523
A_55_P2118441	Mx1/Mx2	0.00142	18.375
A_55_P2025248	MXD1	0.00807	2.049
A_51_P356579	Mxra7	0.0102	1.725
A_51_P108978	MYADM	0.0333	2.185
A_55_P2143139	MYADML2	0.0389	3.825
A_55_P2017826	MYB	0.0475	-7.816
A_55_P2008443	MYBPC1	0.0244	-7.358
A_55_P2011862	MYBPC3	8.93e-06	-33.621
A_51_P137121	MYBPH	0.0251	3.332
A_51_P473919	MYCBP2	0.00178	-2.259
A_55_P1972025	MYCL	0.0163	-11.852
A_52_P536494	MYCN	0.00311	-5.506
A_55_P2068125	MYCT1	0.0297	1.618
A_52_P282762	MYD88	0.000316	1.703
A_55_P2147280	MYH1	0.000235	56.271
A_55_P2090077	MYH13	0.00132	168.561
A_55_P1954448	MYH14	0.0442	2.059
A_55_P2106068	MYH2	2.5e-06	-4.067
A_55_P2083406	MYH3	0.0289	2.408
A_55_P2093232	MYH7	0.0385	-1.69
A_51_P143296	MYH8	0.00458	8.452
A_55_P2145922	MYH9	0.00765	1.777
A_51_P416858	MYL1	0.000759	-6.806
A_66_P107790	MYL12B	0.0293	1.523
A_55_P2152547	MYL3	0.00039	2.182
A_55_P2107045	MYL4	0.0449	-1.837
A_51_P308298	MYL9	0.0213	-12.254
A_55_P2047043	MYLK2	0.00141	2.245
A_55_P2058591	MYLPF	0.024	2.512
A_51_P261835	MYMK	0.00235	1.504
A_51_P371816	Myo15b	0.0368	-7.811
A_52_P135822	MYO18A	0.00361	2.861
A_66_P110104	MYO18B	0.0412	1.309
A_55_P2116647	MYO1C	0.00124	2.989
A_52_P211737	MYO1D	0.00117	4.586
A_55_P1955015	MYO1G	0.023	2.562
A_55_P2079732	MYO1H	0.0182	6.697
A_55_P1981814	MYO3B	0.0171	1.976
A_52_P66130	MYO5B	0.0148	-6.029
A_55_P2006915	MYO5C	0.000176	-4.204
A_55_P2059357	MYO7A	0.00635	2.506
A_66_P115949	MYO9A	0.017	3.813
A_51_P375558	MYOC	0.0234	-18.873
A_55_P2021540	MYOCD	0.00491	-10.758
A_55_P2116365	MYOF	0.00164	2.745
A_51_P302520	MYOM1	0.0159	-3.667
A_51_P431785	MYOM2	0.0106	-10.826
A_55_P2034067	MYOM3	0.0138	-4.255
A_55_P1960192	MYOT	0.0294	8.741
A_51_P248638	MYOZ2	0.0121	3.91
A_55_P1963239	MYOZ3	0.0198	1.726
A_51_P226465	MYPOP	0.00164	-2.528
A_66_P102072	MYRFL	0.00953	2.298
A_52_P173703	MYRIP	0.0352	-4.764
A_55_P2045952	MYSM1	0.0201	-1.595
A_66_P132832	MYZAP	0.00062	7.859
A_51_P452153	MZB1	0.00961	-3.724
A_52_P420216	N4BP1	0.0233	1.832
A_55_P2452914	N4BP2	0.00282	-2.257
A_55_P2043762	N6AMT1	0.0358	1.531
A_55_P1982872	NAA10	0.0292	-1.414
A_52_P433864	NAA16	0.0441	-1.724
A_52_P443167	NAA35	1.57e-05	-2.001
A_52_P111866	NAA50	0.00662	1.584
A_55_P1965333	NAA60	0.0385	-1.398
A_52_P681557	NAALADL2	0.0143	-16.68
A_66_P123683	NABP1	0.00743	4.878
A_55_P2005853	NACC2	0.0267	-1.671
A_55_P1982668	NADK	0.00646	-1.815
A_52_P504361	NAGLU	0.0146	-1.86
A_51_P370050	NAGPA	0.000993	1.663
A_52_P487436	NAGS	0.024	3.883
A_55_P1984243	NAIP	0.0208	2.687
A_51_P289392	Naip1 (includes others)	0.0151	-3.601
A_55_P2380970	NALCN	0.0169	4.2
A_51_P387235	NAMPT	0.0287	1.646
A_55_P2007699	NANOG	0.00334	2.032
A_55_P2096071	NANOS2	0.00037	-10.34
A_55_P2169804	NANOS3	0.00368	-2.084
A_55_P2130855	NAP1L1	0.0222	1.588
A_51_P366207	NAP1L2	3.26e-05	-28.249
A_51_P213928	NAP1L3	4.91e-06	-11.47
A_52_P339054	NAP1L4	0.0299	-1.332
A_51_P295410	NAP1L5	7.59e-06	-204.118
A_55_P2024406	NAPEPLD	0.00671	-3.465
A_51_P335981	NARF	4.27e-05	2.683
A_51_P315555	NARS	2.41e-05	2.237
A_55_P2062727	NASP	7.43e-06	-3.319
A_51_P124606	NAT1	0.000773	1.905
A_55_P1999172	NAT10	0.00128	-1.764
A_51_P105263	NAT14	0.0416	1.642
A_55_P2063770	Nat3	0.0235	2.211
A_51_P268145	NAT6	0.00823	1.652
A_51_P479230	NAT8	0.0217	-4.875
A_55_P1965931	NAT8B	0.00238	-2.599
A_55_P1965616	Nat8f4	0.00378	-6.211
A_55_P1997821	NAT8L	0.00786	-2.66
A_55_P2167898	NAT9	0.026	1.898
A_51_P501312	NATD1	0.00217	-1.602
A_55_P2071970	NAV2	0.00282	8.951
A_55_P1987605	NAV3	0.0231	1.368
A_51_P109939	NAXE	0.0382	-1.317
A_55_P2046797	NBAS	0.00639	1.904
A_55_P1987409	NBEAL1	0.00112	1.747
A_55_P2046488	NBEAL2	0.00581	2.492
A_66_P118863	NCALD	0.00162	-6.261
A_51_P328669	NCBP1	0.029	-1.604
A_55_P2166467	NCBP3	0.00831	1.724
A_66_P106231	NCCRP1	0.0451	1.904
A_55_P1998545	NCDN	0.00098	-1.699
A_55_P2071466	NCF1	0.0038	3.186
A_66_P110016	NCF2	0.0104	3.563
A_51_P377452	NCF4	0.00427	3.997
A_51_P119429	NCKAP1L	0.0221	2.238
A_51_P379478	NCKAP5	1.34e-05	-77.378
A_51_P349281	NCKAP5L	0.0268	-1.871
A_51_P329541	NCKIPSD	0.00587	1.631
A_55_P2148171	NCMAP	0.0144	-6.886
A_66_P130582	NCOA1	0.0147	-1.642
A_55_P2183750	NCOA3	0.0272	-1.324
A_55_P2089462	NCOA5	0.00109	-1.355
A_55_P2072551	Ncoa6	0.00271	1.839
A_55_P2019009	NCOA7	0.00268	-1.606
A_52_P561927	NCOR1	0.00279	-1.382
A_51_P286814	NCOR2	0.0307	-1.567
A_51_P396643	NCSTN	0.0287	1.867
A_66_P106095	Nctc1	0.00414	1.591
A_66_P125660	NDE1	0.0129	1.971
A_52_P488305	NDEL1	0.0019	1.751
A_55_P2169010	NDFIP1	4.74e-05	1.549
A_52_P451644	NDN	0.0111	-2.785
A_52_P442710	NDNF	0.0199	4.569
A_55_P2335695	NDOR1	0.000994	1.693
A_51_P429903	NDP	0.00313	-11.927
A_51_P405606	NDRG1	0.000373	17.295
A_51_P176352	NDRG2	0.00685	-5.228
A_52_P518233	NDRG3	0.0476	-1.608
A_55_P2019483	NDRG4	0.0381	3.108
A_66_P114614	NDST1	0.0025	2.107
A_51_P377390	NDST2	0.0111	-1.597
A_55_P1982319	NDST3	0.0264	-2.59
A_55_P1960356	NDST4	0.0293	-2.029
A_52_P139747	NDUFA1	0.0176	1.821
A_51_P431772	NDUFA3	0.000336	2.561
A_55_P1971244	NDUFA4L2	0.0341	4.406
A_51_P475501	NDUFA8	0.0256	1.39
A_51_P208801	NDUFAB1	0.0377	1.655
A_52_P150525	NDUFAF6	0.00237	-1.43
A_66_P100050	NDUFAF8	0.0271	1.669
A_55_P2073582	NDUFB11	0.0251	1.426
A_55_P1974467	NDUFB6	0.018	-1.309
A_55_P2061809	NDUFC2	0.0209	-1.567
A_55_P2106834	NDUFS3	0.000365	-1.554
A_55_P2029750	Ndufs5	0.000106	-1.678
A_55_P2116978	NEB	0.00893	-9.372
A_51_P181341	NECAB2	0.0162	4.977
A_55_P2083168	NECAB3	0.00581	-3.318
A_52_P28651	NECTIN1	0.00302	2.521
A_52_P188678	NECTIN2	6.19e-05	1.858
A_55_P2095508	NECTIN3	0.0282	-2.663
A_52_P648424	Nedd4	0.0108	-1.673
A_55_P2030752	NEDD4L	0.0163	1.655
A_52_P491544	NEDD9	0.00146	5.148
A_51_P339934	NEFL	0.00198	26.191
A_51_P145220	Nefm	0.0457	2.603
A_55_P2012572	NEGR1	0.00337	-4.88
A_55_P1988544	NEK1	0.0471	-1.512
A_51_P501018	NEK2	0.0259	3.044
A_51_P289697	NEK4	0.0126	-2.073
A_51_P347529	NEK5	0.0165	-16.133
A_51_P295442	NEK7	0.000175	3.17
A_52_P491073	NEK8	0.0151	-1.957
A_55_P1967500	NELL1	0.00221	-12.516
A_51_P489736	NEMP2	0.000831	-3.075
A_55_P2316300	NEO1	0.0173	-1.812
A_55_P1953728	Nes	0.00789	2.952
A_52_P662098	NET1	3.65e-05	7.576
A_51_P145948	NETO1	0.000382	-17.486
A_51_P429308	NETO2	0.00995	-5.106
A_51_P187750	NEURL3	0.011	2.221
A_51_P211822	NEURL4	0.00487	-1.5
A_52_P462472	NEXMIF	0.00607	-2.83
A_55_P2075941	NF1	0.00331	1.57
A_52_P555913	NF2	0.00841	2.784
A_55_P1974577	NFAM1	0.0496	1.799
A_51_P220135	NFATC1	4.96e-05	4.023
A_55_P2123826	NFE2L3	0.0228	1.884
A_66_P115098	NFIA	0.0093	-5.477
A_51_P477419	NFIC	0.0355	-1.566
A_55_P2035320	NFIL3	0.000124	5.742
A_55_P1968738	NFKB1	0.0427	1.474
A_51_P295192	NFKBIA	0.00372	1.997
A_55_P2051666	NFKBIB	0.00125	5.42
A_55_P2050268	NFKBID	0.0152	1.763
A_55_P2039086	NFKBIZ	0.000153	3.388
A_52_P357484	NFRKB	0.0377	-1.343
A_52_P252121	NFS1	0.00813	2.751
A_51_P234539	NFXL1	0.0103	1.421
A_55_P2017476	NFYB	0.0355	1.595
A_66_P133202	NFYC	0.000472	-2.545
A_66_P129564	NGB	0.0263	-2.721
A_51_P131025	NGDN	0.0225	-1.623
A_55_P2132512	NGEF	0.00948	-8.575
A_52_P236448	NGFR	0.000196	-12.15
A_55_P2003133	NGRN	0.00515	-1.667
A_52_P20727	NHLRC1	0.000629	-3.162
A_52_P641922	NHLRC3	0.000367	3.155
A_55_P2028288	NHLRC4	0.034	-24.996
A_55_P2130930	NHP2	0.0309	-1.349
A_55_P1969610	NHS	0.036	-2.329
A_55_P2112185	NHSL1	0.0016	2.196
A_55_P2181271	NHSL2	0.000895	-3.025
A_51_P424518	NIN	0.0237	2.455
A_55_P2142830	NINJ1	9.03e-06	3.088
A_55_P2149942	NINJ2	0.00248	-9.34
A_51_P122035	NIPA1	0.0247	-1.809
A_52_P140005	NIPAL1	0.0227	9.541
A_52_P650180	NIPAL2	0.00633	-13.316
A_55_P2109257	NIPAL3	0.00209	-2.566
A_55_P2124016	NIPSNAP1	0.00135	-3.768
A_55_P1958350	NIPSNAP3A	0.00808	-1.898
A_51_P355413	Nisch	0.000847	-1.907
A_66_P105947	NKAIN3	0.00399	-11.966
A_55_P1967736	NKD1	0.00813	-4.094
A_55_P2143282	NKD2	0.0215	-4.233
A_55_P2097938	Nkx1-1	0.0461	3.928
A_55_P1985911	NKX2-2	0.000499	2.282
A_51_P149004	NKX2-6	0.036	2.703
A_55_P1953646	NKX6-1	0.0137	1.873
A_52_P258546	NLGN1	0.0277	-5.942
A_55_P1960989	NLGN2	0.0131	-3.438
A_55_P2008687	NLK	0.00585	-1.489
A_55_P2096797	NLRP1	0.0251	2.901
A_55_P1971373	NLRP12	0.0366	2.644
A_55_P2125160	NLRP14	6.4e-09	-84.702
A_55_P2023146	Nlrp1a	0.024	2.929
A_55_P2042247	NLRP2	2.32e-05	-59.968
A_52_P650540	NLRP3	0.0169	2.687
A_55_P1971739	NLRP4	0.00382	-10.263
A_55_P2072293	Nlrp4a	3.16e-05	-15.569
A_55_P2011902	Nlrp4b	1.23e-07	-40.887
A_55_P1955871	Nlrp4f	6.03e-07	-74.265
A_55_P1987151	NLRP5	1.77e-05	-71.822
A_55_P2130343	Nlrp5-ps	0.00344	-4.128
A_66_P134854	NLRP9	4.18e-05	-4.411
A_55_P2145740	Nlrp9a/Nlrp9c	6.63e-05	-9.449
A_55_P2064741	NMB	0.000905	48.232
A_55_P2100120	NME1	0.0273	1.655
A_51_P164203	NME4	0.000296	-2.432
A_55_P1966102	NME5	0.0454	-7.007
A_55_P2045658	NME6	0.00592	1.986
A_52_P464629	NME7	0.0414	-1.569
A_55_P1953986	NME9	0.0269	-24.138
A_55_P2146374	NMNAT1	5.74e-05	-1.646
A_55_P2106525	Nmnat3	0.000529	2.725
A_51_P369762	NMRK2	0.00627	1.653
A_55_P2130109	NMT2	0.011	-1.544
A_55_P2179582	NMUR2	0.0449	-4.872
A_52_P484956	NNAT	0.000542	-15.905
A_55_P2181557	NNMT	0.0454	4.723
A_55_P2144285	Nnt	0.0157	-2.852
A_51_P266640	NOB1	0.0279	-1.497
A_52_P291083	NOBOX	2e-09	-52.437
A_51_P169920	NOC2L	0.00375	-2.046
A_55_P1968723	NOCT	0.0391	1.748
A_51_P237040	NOG	0.0185	2.22
A_52_P476029	NOL4L	2.11e-05	-2.89
A_52_P489119	NOL6	0.00663	-1.366
A_51_P152612	NOL7	0.0162	1.828
A_55_P1956847	Nolc1	0.0384	1.44
A_55_P1957927	NONO	0.000156	-1.867
A_51_P246705	NOP14	0.0341	1.32
A_55_P2146279	NOP9	0.0034	-3.265
A_55_P2073915	NOS1	0.0311	-4.342
A_51_P139651	NOS3	0.0121	2.584
A_52_P356204	NOSTRIN	0.028	2.188
A_51_P195875	NOTCH4	5.41e-07	7.554
A_52_P105537	NOV	0.0137	4.608
A_55_P2016421	NOVA1	0.00192	-15.361
A_55_P2016426	NOVA2	0.00805	1.574
A_55_P1997906	NOX1	0.0014	2.807
A_55_P2111907	NOXO1	0.00772	-3.017
A_55_P2031736	NPAS3	1.96e-05	-8.505
A_55_P2008201	NPAT	0.0176	2.074
A_55_P2064731	NPBWR1	0.0419	2.178
A_55_P2111745	Npcd	0.00447	8.296
A_52_P479500	NPEPPS	0.00438	1.514
A_55_P2152369	NPFFR1	0.0321	-1.643
A_55_P2137586	NPHP4	0.000333	-3.137
A_55_P1996484	NPHS2	0.00207	-11.813
A_55_P2164111	NPLOC4	0.00444	1.38
A_51_P467410	NPM1	0.00919	-1.507
A_51_P289679	NPM2	2.09e-05	-21.53
A_51_P289889	NPNT	0.00562	-3.938
A_51_P426195	Nppb	0.0033	2.79
A_55_P2092671	NPPC	0.00489	-9.052
A_51_P182693	NPR1	2.53e-05	-10.184
A_55_P1963767	NPR2	0.00406	-3.579
A_51_P247184	NPR3	0.0227	-4
A_55_P2102240	NPRL3	0.00255	-1.712
A_51_P454873	NPY	0.00352	15.54
A_52_P546513	Npy4r	0.00316	3.533
A_51_P106455	NR0B1	1.58e-05	-31.35
A_55_P2148534	NR1D2	0.00935	-3.464
A_55_P2369474	NR1H4	0.00172	5.295
A_55_P1981731	NR2C2	0.00166	1.765
A_55_P2004442	NR2E1	0.000226	-4.667
A_66_P114782	NR2F1	0.00768	-5.433
A_55_P2128283	NR2F2	0.000899	-2.105
A_55_P2141978	NR3C2	0.0153	-1.469
A_52_P494622	NR4A2	0.025	-2.039
A_55_P2076560	NR5A1	4.21e-05	-2.587
A_55_P2003438	NR6A1	0.0244	-1.697
A_55_P2275054	NRAP	0.0407	1.324
A_51_P504354	NRARP	0.00709	4.64
A_52_P649296	NRAS	0.00698	2.123
A_51_P284988	NRBF2	0.0262	1.576
A_55_P2003541	NRCAM	0.0497	-8.835
A_55_P2076832	NRDC	0.000784	-1.753
A_55_P1985433	Nrg1	0.0492	-6.079
A_55_P2000943	NRIP3	0.00315	10.145
A_55_P2078463	NRL	0.013	-1.845
A_55_P1954378	NRN1	0.039	-6.388
A_55_P2207335	Nron	0.00958	1.998
A_65_P15245	NRP2	0.0308	-2.939
A_55_P1960416	NRROS	0.0493	1.83
A_55_P2009427	NRSN2	0.000919	1.482
A_52_P121342	NRXN1	7.47e-07	-31.807
A_55_P2054643	Nrxn3	0.00021	78.917
A_55_P2085616	NSA2	0.0299	1.732
A_55_P2016877	NSD1	0.0035	-1.565
A_55_P2113523	NSD2	0.0404	1.65
A_52_P467726	NSG1	0.00136	-13.858
A_55_P1953683	NSMAF	0.0011	-3.391
A_52_P505501	NSMCE2	0.000304	-2.516
A_55_P1974681	NSUN4	0.012	-1.773
A_55_P2029583	NT5C1A	0.023	1.737
A_55_P2156462	NT5C3B	0.0269	1.798
A_55_P2147397	NT5DC1	0.00359	2.345
A_52_P574668	NT5E	0.00062	7.379
A_55_P2021565	NTF3	5.21e-05	46.094
A_51_P341832	NTHL1	0.0398	-1.548
A_51_P176517	NTMT1	0.0228	-1.341
A_52_P588771	NTN5	0.0179	9.655
A_51_P213099	NTNG1	0.000978	-41.977
A_55_P2129360	NTNG2	0.0341	3.2
A_55_P2160143	NTPCR	0.00837	1.697
A_65_P04961	NTRK2	0.00885	-9.392
A_55_P2006808	NTRK3	0.000605	-15.535
A_51_P123077	NUBP1	0.00488	1.427
A_51_P234627	NUBPL	0.00447	-1.854
A_51_P193336	NUCB2	0.000915	6.582
A_55_P2249536	NUCKS1	0.00376	1.584
A_55_P2068849	NUDC	7.94e-07	-2.093
A_55_P2168113	NUDCD1	0.0076	2.446
A_55_P2126850	NUDT11	0.0116	-12.334
A_51_P521374	NUDT13	0.00848	-2.211
A_55_P2112479	NUDT16L1	0.000662	-1.557
A_55_P2091691	NUDT3	0.0226	-1.542
A_55_P2277715	NUDT5	0.0237	2.127
A_52_P136914	NUDT7	0.0144	-2.568
A_55_P2151506	NUDT9	0.0105	2.394
A_55_P2068172	NUFIP2	0.00863	2.175
A_51_P338461	NUMA1	0.00283	-1.794
A_51_P288447	NUP133	0.000208	-1.53
A_51_P115085	NUP153	0.0336	1.563
A_55_P2404878	NUP188	0.00236	2.204
A_51_P411297	NUP50	0.0315	1.846
A_52_P237669	NUP54	0.0433	1.509
A_55_P1962503	Nup62cl	1.2e-09	-4.109
A_55_P1955612	NUP93	0.0201	1.464
A_51_P448447	NUPL2	0.00557	2.383
A_52_P324754	NUPR2	0.000941	-2.383
A_51_P292030	NUS1	0.00449	2.852
A_55_P1975537	NUTF2	0.0143	-1.512
A_51_P232954	NVL	0.000601	2.038
A_66_P127567	NXF1	0.00554	-1.583
A_55_P2091756	NXNL1	0.0235	1.622
A_52_P605556	NXNL2	0.0232	-3.272
A_55_P1963364	NXPE3	0.0018	7.052
A_55_P2165008	NXPH4	0.0049	4.694
A_55_P1990041	NXT2	0.000226	1.38
A_55_P1999923	NYAP1	0.000266	4.62
A_51_P449867	NYX	0.0127	-2.041
A_51_P488991	OAF	0.0213	2.147
A_55_P1998942	OAS1	0.00563	4.409
A_51_P134030	Oas1d (includes others)	1.85e-05	-14.984
A_55_P2149492	Oas1h	0.000917	-10.105
A_51_P472867	OAS3	0.0133	6.861
A_55_P2086433	OASL	0.00202	4.62
A_55_P2171047	OAZ1	0.000282	-1.57
A_55_P2034207	Obox1 (includes others)	7.86e-05	-233.178
A_51_P479583	Obsl1	0.00139	-32.12
A_51_P162144	OCA2	0.000172	-15.064
A_51_P228193	OCIAD1	0.0468	1.314
A_51_P486155	OCLN	0.00104	-3.075
A_55_P2094916	OCM	0.000236	-2.673
A_51_P360004	OCSTAMP	3.9e-05	9.174
A_55_P1982818	ODC1	0.0264	1.9
A_51_P422369	ODF3B	0.0446	-11.751
A_55_P2006277	OGDH	0.0279	2.268
A_51_P163354	OGDHL	0.00824	-4.884
A_55_P2063166	OGFOD1	0.00998	-1.339
A_66_P101423	OGFOD3	0.0194	1.772
A_51_P295085	OGN	0.00809	-90.868
A_52_P656545	OGT	0.000193	-3.562
A_55_P2125766	OLA1	0.037	1.818
A_55_P2002998	OLAH	0.00253	-7.858
A_55_P2160286	OLFM1	0.017	-1.923
A_55_P2102540	OLFML3	0.000844	6.031
A_51_P333896	Olfr10 (includes others)	0.00681	2.646
A_51_P276149	Olfr1030	0.0467	1.831
A_51_P257712	Olfr104-ps/Olfr106-ps	0.00729	2.109
A_55_P2074698	Olfr1056	0.041	1.696
A_51_P113058	Olfr1131	0.0091	1.326
A_55_P2130338	Olfr1135	0.00342	2.386
A_55_P2097814	Olfr122	0.0254	2.367
A_55_P2142172	Olfr1229	0.00874	1.78
A_52_P125253	Olfr123	0.0087	2.096
A_66_P112005	Olfr1250/Olfr1252	0.00657	1.586
A_55_P2079741	Olfr1254	0.046	-1.716
A_52_P646552	Olfr126 (includes others)	0.0325	1.851
A_55_P2097543	Olfr1287	0.0193	2.292
A_55_P2058225	Olfr1341	0.0425	2.604
A_55_P2135720	Olfr1348	0.000198	3.221
A_55_P2118259	Olfr1349	0.00911	2.776
A_51_P276715	Olfr1350	0.0313	1.937
A_51_P491856	Olfr1358	0.0283	-5.914
A_55_P2053943	Olfr1368	0.0028	1.705
A_55_P2052360	Olfr1382	0.0107	2.231
A_55_P2088940	Olfr1388	0.0078	2.401
A_51_P264866	Olfr1395	0.0186	2.721
A_52_P232438	Olfr1419	0.0229	3.109
A_55_P2147315	Olfr1441	0.0344	2.22
A_55_P2175579	Olfr1466	0.00207	2.893
A_66_P100262	Olfr1471/Olfr1474	0.047	-2.03
A_51_P112682	Olfr159	0.0205	1.671
A_55_P1995607	Olfr209	0.0204	1.755
A_55_P2082489	Olfr283	0.0309	1.404
A_51_P497379	Olfr30	0.0154	2.649
A_51_P358122	Olfr332	0.00548	3.053
A_51_P252650	Olfr338	0.0108	2.267
A_55_P2031317	Olfr345	0.0413	2.083
A_55_P2005600	Olfr376	0.0318	1.315
A_51_P288986	Olfr391-ps	0.0138	2.144
A_51_P358787	Olfr48	0.0032	3.739
A_55_P2006447	Olfr482	0.0232	1.738
A_51_P204702	Olfr493	0.0477	-1.658
A_55_P1955542	Olfr522	0.00211	1.87
A_52_P438919	Olfr524	0.0421	1.91
A_55_P2056846	Olfr525	0.0324	-7.106
A_52_P385384	Olfr537-ps1	0.0078	-4.122
A_55_P2134387	Olfr544	0.0216	1.385
A_55_P2109032	Olfr545	0.0241	1.965
A_55_P2139558	Olfr596/Olfr603	0.0234	1.487
A_51_P281608	Olfr609	0.00448	2.224
A_55_P2154200	Olfr611/Olfr612	0.00539	-2.429
A_55_P2017242	Olfr615	0.0173	1.334
A_52_P87793	Olfr635/Olfr638	0.0392	2.48
A_55_P2180685	Olfr649	0.0235	-3.217
A_55_P1952960	Olfr651	0.0388	1.308
A_51_P261840	Olfr738	0.0324	1.954
A_55_P2046220	Olfr740	0.00442	1.41
A_55_P2165979	Olfr763/Olfr9	0.02	2.182
A_66_P140658	Olfr774/Olfr787	0.00821	4.369
A_55_P2057851	Olfr843	0.00261	1.989
A_55_P1952046	Olfr917	0.0253	1.456
A_55_P2061954	Olfr922	0.0343	2.172
A_52_P672636	Olfr974	0.0136	2.24
A_66_P116028	Olfr975	0.00388	3.153
A_55_P2089422	OLIG3	1.95e-06	-10.321
A_51_P462192	OLR1	0.00968	19.412
A_51_P511800	OMA1	0.0194	-1.67
A_51_P342926	OMD	0.000464	-28.14
A_55_P2121185	OMP	0.0312	-2.753
A_55_P2393658	Omt2a/Omt2b	9.87e-08	-38.403
A_55_P2208579	ONECUT2	0.00572	-55.225
A_55_P2106598	Oog1 (includes others)	3.32e-05	-216.094
A_55_P2047529	Oog4	9.65e-05	-17.968
A_52_P195135	Oosp1	1.6e-05	-172.147
A_55_P1981071	OOSP2	1.21e-06	-24.048
A_55_P1990619	Oosp3	2.42e-08	-16.393
A_55_P1964842	OPA1	0.00653	1.346
A_51_P256945	OPA3	0.022	2.031
A_55_P2085425	OPHN1	0.00237	-2.38
A_55_P1965876	OPN1LW	0.00706	3.511
A_52_P215176	OPN3	0.00641	-2.947
A_55_P2066593	OPRL1	0.00029	-3.497
A_55_P2180904	OPTC	0.0108	-8.831
A_66_P119801	OPTN	0.000212	10.172
A_55_P1968573	OR10AD1	1.05e-05	-5.52
A_66_P115699	OR10G4	0.0396	-1.682
A_55_P1952038	OR10X1	0.0406	3.303
A_55_P2107140	OR11L1	0.0444	-1.559
A_55_P2105944	OR2T4	0.013	6.571
A_55_P1963234	OR2V2	0.00776	3.055
A_55_P2094771	OR4B1	0.0158	-2.769
A_51_P237106	OR4C15	0.00136	4.112
A_51_P237327	OR4E2	0.0131	3.959
A_55_P2174243	OR4K1	0.0036	1.363
A_55_P2005605	OR51A7	0.037	2.424
A_55_P2163468	OR56B4	0.0267	-1.616
A_51_P187832	OR9A4	0.0426	1.366
A_55_P2127809	OR9G4	0.0302	-2.001
A_55_P2147276	ORAI1	0.000363	3.641
A_55_P2075385	ORAI2	0.0233	1.558
A_55_P2020656	ORAI3	0.0452	1.591
A_55_P1975360	ORAOV1	0.0383	2.438
A_55_P1965554	ORC3	0.0011	-2.043
A_52_P456123	ORC4	0.0464	1.319
A_51_P141546	Orm1 (includes others)	0.00889	45.869
A_55_P2042560	ORMDL2	0.0238	2.256
A_55_P1980956	OSBP	0.0186	1.383
A_55_P1997837	OSBP2	0.00923	4.778
A_55_P2029503	OSBPL1A	0.000443	2.739
A_55_P2023484	OSBPL5	0.0212	-1.581
A_55_P1977426	OSCAR	0.0106	1.369
A_55_P1980601	OSCP1	0.0365	-2.366
A_51_P310548	OSGEP	0.00091	-1.929
A_51_P189361	OSGIN1	0.000105	11.144
A_52_P417825	OSGIN2	0.034	-1.75
A_51_P319460	OSMR	0.00111	4.218
A_55_P1962901	OSR1	0.0149	-12.1
A_51_P499599	OSR2	0.000595	-89.738
A_52_P549954	Ost4	0.00151	2.779
A_52_P592951	OSTC	0.0332	1.402
A_55_P2179030	OSTF1	4.46e-05	2.606
A_55_P2169909	OSTM1	0.00826	1.779
A_55_P2078138	OTOP1	0.0158	9.724
A_51_P205524	OTOR	0.000638	-13.123
A_51_P320539	OTULIN	0.0127	1.522
A_55_P2049052	OTX2	0.0179	1.854
A_52_P161806	OVCA2	0.0374	-1.407
A_55_P2009345	OVCH2	0.0345	1.628
A_51_P337708	OVGP1	0.0291	-41.636
A_55_P2090777	OVOS2	0.0312	-87.589
A_51_P219061	OXA1L	0.0131	-3.077
A_66_P108770	OXCT1	0.00554	-2.088
A_51_P142046	OXLD1	0.0178	-1.706
A_55_P2077133	OXSR1	0.038	1.829
A_55_P2161903	OXT	0.000123	3.003
A_55_P2013203	OXTR	1.42e-07	-147.99
A_55_P1958200	P2RX1	0.0207	2.508
A_55_P2375194	P2RX3	0.00622	-2.618
A_55_P2178678	P2RX5	0.000167	105.262
A_51_P115346	P2RX6	0.000743	-13.162
A_52_P547662	P2RY1	0.00537	-8.396
A_51_P338878	P2RY12	0.00195	3.067
A_51_P374900	P2RY13	0.0193	3.322
A_52_P587738	P2RY2	9.23e-06	15.285
A_52_P109270	P3H2	0.0212	-4.494
A_55_P2097808	P4HA1	0.000581	2.595
A_52_P663413	P4HA2	0.000355	10.873
A_51_P311990	P4HB	0.00261	1.715
A_55_P2040588	PABPC5	0.0348	1.519
A_55_P2064442	PABPN1	0.000331	-2.543
A_55_P2032955	PABPN1L	2.67e-07	-90.591
A_51_P349015	PACRG	0.00986	-13.264
A_55_P2218223	PACS2	0.000172	2.126
A_55_P2020602	PACSIN1	0.0143	1.604
A_55_P2044498	PADI6	1.73e-06	-630.343
A_55_P1960074	PAFAH1B3	0.0128	-1.471
A_51_P279623	PAGR1	0.000227	-1.622
A_51_P514647	PAIP2	0.0047	-1.344
A_51_P331385	PAIP2B	0.00317	-1.848
A_55_P2022569	PAK3	0.00452	-24.157
A_55_P2117704	PAK5	0.0147	-2.622
A_55_P2444515	Pakap	0.00165	3.54
A_55_P1979397	PALM	0.00658	-1.743
A_55_P2153391	PALM2	0.0107	-2.917
A_66_P120558	PAM16	0.037	1.422
A_55_P2079103	PAN2	0.00101	-1.542
A_55_P2086258	PAN3	0.0148	-1.403
A_51_P263591	PANK1	0.00665	-5.297
A_55_P2146002	PANK4	0.00138	-2.595
A_55_P2058315	PANX2	7.34e-07	-1.738
A_55_P1969181	PAOX	0.0374	-1.592
A_51_P478003	PAPOLG	0.0421	-1.466
A_55_P1977628	PAPPA	0.00684	-9.629
A_51_P196127	PAPSS1	0.000795	-1.671
A_55_P1971025	PAQR6	7.79e-05	-10.934
A_51_P430973	PAQR7	0.0235	-1.622
A_51_P422540	PAQR8	0.00774	-1.875
A_55_P1985012	PARD3	0.0278	1.688
A_51_P413461	PARG	0.000411	-2.553
A_55_P2141429	PARK7	4.78e-05	-2.06
A_51_P114693	PARM1	0.00161	5.656
A_51_P485391	PARN	0.000275	-1.405
A_51_P314277	PARP1	0.000664	-2.848
A_55_P2006983	PARP10	0.0298	2.294
A_55_P2055487	PARP3	0.0113	2.751
A_55_P1954850	PARS2	0.0013	-1.536
A_55_P2115477	PARVA	0.000872	2.268
A_52_P531651	PARVG	0.0218	2.604
A_55_P2063126	PATJ	0.0011	-10.918
A_51_P507280	PATL1	0.0409	1.493
A_52_P322096	PATL2	0.00219	7.853
A_55_P2097736	PATZ1	0.0397	-1.959
A_51_P145322	PAX1	0.035	-1.777
A_52_P478745	PAXBP1	0.00364	-1.625
A_51_P165451	Pbld2	0.000612	-6.357
A_55_P2042273	PBRM1	0.0137	-1.313
A_55_P2051701	PBX1	0.0109	-2.034
A_55_P2128734	PBXIP1	0.03	-2.154
A_51_P139320	PCBD1	0.000139	10.77
A_51_P298843	PCBD2	0.00281	1.693
A_55_P1980316	PCBP2	0.00177	-1.49
A_55_P1980321	PCBP3	0.00877	2.273
A_51_P484254	PCCA	0.0282	-2.286
A_51_P418259	PCCB	0.000903	-3.14
A_55_P2035159	PCDH1	0.0013	2.783
A_55_P2132596	PCDH10	0.00321	115.016
A_55_P2144771	PCDH11X	0.00732	1.883
A_52_P515769	PCDH12	0.0403	2.269
A_66_P130887	PCDH18	0.0032	-4.095
A_51_P260740	PCDH7	0.0416	-12.83
A_51_P274488	PCDH8	4.7e-09	-14.446
A_51_P475704	PCDH9	0.00989	-6.019
A_55_P2106586	PCDHA9	0.0363	-1.977
A_55_P2006629	PCDHAC1	0.00141	1.918
A_52_P204809	PCDHB6	0.0437	-2.413
A_55_P2064451	PCED1A	0.0138	-1.533
A_55_P2168426	PCED1B	0.027	2.619
A_66_P121656	PCGF1	0.0225	-1.557
A_55_P2150555	PCGF5	0.0219	2.448
A_51_P110888	PCK2	0.00809	-1.457
A_55_P2017870	PCLAF	0.00237	-1.422
A_55_P2014755	PCLO	0.00878	-10.506
A_55_P2064492	PCMTD2	0.0377	-1.642
A_52_P89425	Pcnt	0.00323	-1.832
A_55_P1986053	PCNX1	0.00647	-2.029
A_66_P134441	PCNX3	0.0034	-2.099
A_55_P2020577	PCOLCE	0.0497	1.587
A_55_P2111399	PCP2	0.0345	1.736
A_55_P1983754	Pcp4l1	0.00166	-5.695
A_52_P496202	PCSK1N	0.041	1.317
A_51_P351285	PCSK7	0.0196	1.407
A_51_P397673	PCSK9	0.0012	21.43
A_52_P160005	PCYT1B	0.000202	-4.387
A_52_P680495	PDCD10	0.00465	1.34
A_55_P2187141	PDCD1LG2	0.0222	5.189
A_52_P452787	PDCD6IP	0.00665	2.368
A_52_P622442	PDCL3	0.00904	1.398
A_55_P1977303	PDE11A	0.0243	1.531
A_55_P1974845	PDE1A	0.0355	-2.906
A_55_P2071406	PDE3A	0.0421	-4.493
A_55_P2029187	PDE4A	0.000181	2.577
A_55_P2107542	PDE4B	0.00894	6.357
A_55_P1973779	PDE4C	0.000347	-1.662
A_55_P2058127	PDE4DIP	0.00366	3.113
A_51_P162017	PDE5A	0.00331	-3.46
A_66_P134394	PDE6C	0.0182	4.429
A_51_P273157	PDE6H	0.0419	3.778
A_55_P1974441	PDGFB	0.00157	3.507
A_52_P264790	PDGFD	0.0204	-3.276
A_52_P581435	PDHA1	0.00828	1.392
A_55_P1953972	PDHB	0.0428	-2.265
A_51_P297968	PDIA6	0.00952	1.604
A_55_P2011802	PDK2	0.00729	-2.619
A_51_P350453	PDK4	0.00418	4.717
A_51_P472726	PDLIM2	0.0491	-1.614
A_55_P1991770	PDLIM4	0.00114	-22.616
A_55_P2056236	PDLIM5	0.00012	3.047
A_55_P2451183	PDPK1	0.00281	1.452
A_51_P223946	PDS5B	0.0112	-1.442
A_51_P127841	PDSS1	0.0397	1.422
A_55_P2037368	PDXDC1	0.00446	1.672
A_52_P586928	PDYN	0.0104	-4.185
A_55_P1972426	PDZD11	0.0201	1.518
A_55_P2062070	PDZD2	0.0294	-4.272
A_55_P1966274	PDZD4	0.0131	-3.615
A_51_P382204	PDZD7	5.94e-06	-3.708
A_55_P2011410	PDZK1	0.00456	-4.519
A_55_P2011678	PDZK1IP1	0.000465	161.45
A_51_P443819	Pdzph1	0.00113	-6.089
A_52_P987201	PDZRN4	2.02e-05	-11.726
A_55_P2083889	PEA15	0.00827	4.53
A_52_P207509	PEAK1	0.0309	1.952
A_51_P171697	PEBP1	0.000631	-1.906
A_55_P2113723	PECR	0.0206	-1.964
A_51_P350666	PELI2	0.00281	-3.871
A_52_P546552	PELP1	0.0103	-1.336
A_51_P282760	PER2	0.0126	-1.465
A_51_P258493	PER3	0.0121	-11.27
A_55_P2023094	PES1	0.037	1.542
A_55_P2001718	PEX1	0.000245	-3.45
A_51_P493256	PEX10	6.29e-05	-3.797
A_52_P118958	PEX19	0.0213	-1.646
A_55_P1953693	PEX2	0.0269	-1.472
A_52_P362917	PFKFB3	0.00176	4.355
A_55_P1992959	PFKFB4	0.0161	-1.705
A_51_P310896	PFKL	0.00222	4.032
A_51_P117995	PFKM	0.000331	-2.682
A_52_P572045	PFKP	0.00672	2.227
A_51_P220993	PFN1	0.00466	1.346
A_55_P2128526	PFN2	0.00157	-8.104
A_52_P139629	PFN4	0.00114	-4.132
A_55_P2126780	PGAM5	0.0304	1.744
A_55_P2143499	PGBD5	7.92e-05	-80.888
A_51_P427624	PGC	0.00189	1.58
A_51_P318381	PGF	0.0423	8.074
A_51_P376789	PGGHG	0.0234	-1.731
A_65_P03442	PGK1	0.0281	3.03
A_66_P108815	PGLS	0.0352	-1.351
A_51_P427530	PGM2	0.0228	1.69
A_65_P17602	PGM5	0.00307	-27.765
A_51_P466964	PGP	0.013	1.726
A_51_P363801	PGPEP1	0.0499	-1.552
A_51_P213476	PGR	1.54e-05	515.23
A_55_P2065199	Pgr15l	0.0373	-1.33
A_55_P2063033	PHC2	0.00179	-2.857
A_51_P468249	PHEX	1.36e-07	-39.003
A_55_P2108165	PHF11	4.63e-05	44.766
A_51_P446012	PHF13	0.00245	-2.093
A_65_P01065	PHF14	0.00938	-1.412
A_55_P2081560	PHF20	0.00111	1.729
A_66_P119170	PHF21A	0.00184	-2.408
A_55_P2106454	PHF24	0.0042	-6.583
A_55_P2001188	PHF6	0.0388	-1.325
A_55_P2017640	PHF7	0.0167	-1.762
A_55_P2002054	PHF8	0.0262	2.117
A_55_P1972192	PHKA1	0.0152	-2.185
A_52_P187217	PHKA2	0.0495	1.514
A_52_P513347	PHKB	0.00348	-1.771
A_51_P329928	PHLDA3	0.0104	2.584
A_51_P389714	PHLPP2	5.7e-05	-2.008
A_51_P184910	PHPT1	0.00255	-2.779
A_55_P2049429	PHTF2	0.00264	-1.59
A_55_P2094896	PHYHD1	0.00454	3.63
A_51_P368210	PHYHIP	0.00595	-12.35
A_51_P240448	PI15	1.28e-07	-5.265
A_51_P230987	PI4K2B	0.0442	1.897
A_55_P2138150	PIAS2	0.00106	1.786
A_55_P2071977	PICK1	0.00613	-1.828
A_55_P2150343	PIEZO1	0.00132	1.938
A_51_P264053	PIGF	0.0247	-1.436
A_55_P1962026	PIGG	0.0177	1.634
A_51_P197175	PIGK	0.00589	1.88
A_55_P2042202	PIGO	0.0112	-1.539
A_55_P2084332	PIGP	3.52e-06	-9.121
A_55_P2042713	PIGQ	0.00872	-1.607
A_55_P1960999	PIGR	0.00221	-2.946
A_55_P1987459	PIGT	0.0205	1.614
A_55_P2068862	PIGV	0.000187	-2.066
A_66_P123448	PIGX	0.00202	-1.409
A_55_P2184284	PIH1D3	0.00844	-5.551
A_52_P364232	PIK3C2A	0.0447	1.342
A_51_P186487	PIK3C2B	0.018	1.929
A_52_P564413	PIK3C2G	0.000284	24.101
A_51_P479914	PIK3CB	0.000237	2.497
A_52_P99848	PIK3CD	0.0356	-1.531
A_52_P344152	PIK3IP1	0.0319	-1.988
A_51_P511236	PIK3R1	0.00517	-2.048
A_55_P2092384	PIK3R2	0.0154	-1.555
A_55_P2000158	PIK3R3	0.0181	-2.183
A_51_P393355	PIKFYVE	0.00756	1.829
A_55_P2129348	PILRA	0.00366	9.461
A_55_P2026632	PILRB	0.0191	4.576
A_52_P530291	PIM1	0.000286	4.771
A_52_P608255	PIM2	0.0415	-1.769
A_51_P189746	PIM3	0.000868	2.33
A_55_P2073268	PIN1	0.0456	2.455
A_51_P259694	Pinlyp	0.00838	-5.461
A_51_P192089	PINX1	0.01	-1.904
A_55_P2093784	PIP4K2A	0.0102	1.624
A_51_P495485	PIP4P2	0.0257	-1.594
A_55_P1999902	PIP5K1A	5.3e-05	6.079
A_55_P2032887	PIP5K1C	0.00109	1.661
A_51_P337195	PIPOX	0.00715	-9.289
A_55_P2151685	Pira11	0.00975	3.853
A_55_P2079579	Pira7	0.0113	3.554
A_55_P2049211	Pisd-ps1	0.0287	-1.671
A_66_P122158	Pisd-ps3	0.0133	-2.321
A_55_P2031442	PITHD1	0.0477	-1.66
A_55_P2004571	PITPNM2	0.00373	-2.129
A_55_P2353004	Pitpnm2os1	0.00311	1.745
A_55_P2069592	PITPNM3	0.0202	-8.971
A_52_P522255	PITX1	0.0014	-18.891
A_51_P477614	PITX3	0.0448	2.912
A_55_P2046753	PIWIL4	0.0478	2.083
A_55_P2037156	PJA1	0.00509	-1.579
A_55_P2076989	PKD1L2	0.0294	1.827
A_55_P2070598	PKD1L3	0.0401	1.81
A_52_P210909	PKD2L2	6.73e-08	-13.664
A_52_P6130	PKDREJ	0.000101	9.447
A_55_P2162002	PKHD1	0.00719	3.009
A_55_P2161342	PKIB	0.000274	-1.7
A_55_P2129685	PKIG	0.0403	1.687
A_55_P2060107	PKM	0.000428	3.643
A_55_P2136556	PKN2	0.00562	1.36
A_55_P1970954	PKNOX2	0.0385	-7.055
A_51_P225427	PKP2	0.00267	1.919
A_55_P2083419	PKP4	0.0396	-1.356
A_51_P381618	PLA1A	5.34e-05	30.676
A_52_P87964	PLA2G12A	0.00271	3.525
A_51_P280893	PLA2G1B	0.0187	-3.316
A_55_P1968099	PLA2G2C	0.00258	-7.442
A_55_P2150851	PLA2G3	0.00574	-2.081
A_52_P585907	PLA2G4F	0.0166	-4.291
A_55_P1962693	PLA2G5	0.0148	-12.498
A_55_P1971903	PLA2R1	0.00254	4.713
A_55_P1961968	PLAGL1	0.00658	-6.822
A_55_P1954161	PLAGL2	0.0333	1.516
A_52_P420608	Platr26	0.00917	-3.462
A_52_P681310	PLAUR	0.00211	9.503
A_52_P370311	PLBD2	0.0388	1.342
A_66_P109577	PLCB3	0.00428	-1.469
A_55_P2121985	PLCB4	0.00107	1.868
A_51_P239766	PLCD1	0.00379	1.891
A_66_P120507	PLCD3	0.0019	4.103
A_55_P2140696	PLCD4	0.0463	1.547
A_55_P2096370	PLCE1	0.000176	7.587
A_52_P148678	PLCG1	0.0449	-1.486
A_55_P1974567	PLCH2	5.64e-06	-111.451
A_52_P191567	PLCL1	0.00312	2.147
A_51_P219444	PLCL2	0.00255	-2.772
A_55_P2005941	Plcxd1	0.0183	2.813
A_55_P2045755	PLCXD2	0.0078	9.406
A_52_P207132	PLCXD3	0.00936	-3.029
A_52_P591153	PLD4	0.0134	2.987
A_52_P215469	PLEKHA1	0.000266	3.577
A_52_P78257	PLEKHA2	4.37e-05	4.401
A_55_P2319370	PLEKHA3	0.00434	2.88
A_55_P1956593	PLEKHA4	0.00478	-4.19
A_55_P2152567	PLEKHA5	0.0267	-2.082
A_55_P2109585	PLEKHA7	0.00903	4.391
A_55_P2123706	PLEKHB1	0.0142	-12.268
A_52_P377326	PLEKHB2	0.0332	2.054
A_51_P157270	PLEKHD1	0.000915	-84.576
A_51_P321930	Plekhd1os	0.00359	-2.55
A_51_P418725	PLEKHF1	0.00998	-3.399
A_52_P285975	PLEKHG1	0.00448	3.472
A_51_P503883	PLEKHG4	0.00574	-41.469
A_55_P1986213	PLEKHG5	0.000619	1.637
A_51_P447614	PLEKHH2	7.38e-06	-2.7
A_55_P2031871	PLEKHH3	0.00228	-2.273
A_55_P2119817	PLEKHJ1	0.00855	1.434
A_55_P1995012	PLEKHM2	0.0227	-1.748
A_55_P2152956	PLEKHM3	0.0455	1.385
A_51_P293982	PLEKHO2	0.00517	2.421
A_51_P270904	PLEKHS1	0.0324	-43.614
A_51_P131561	PLET1	0.0342	-14.162
A_51_P244497	PLIN1	0.03	-10.612
A_51_P223404	PLIN3	0.0184	1.33
A_51_P495780	PLIN4	0.023	-2.957
A_51_P290576	PLK2	0.000639	5.737
A_51_P375201	PLK3	3.34e-05	6.121
A_55_P1972297	PLK5	0.024	-32.22
A_52_P22324	Pln	0.00121	-5.223
A_51_P372172	PLOD3	0.0227	1.569
A_55_P2069850	PLP1	0.00855	-3.594
A_52_P418644	PLP2	0.0349	1.713
A_52_P188425	PLPBP	0.00112	1.673
A_55_P2129437	PLPP2	0.0324	1.458
A_51_P281593	PLPP5	0.00512	1.625
A_51_P433026	PLPP6	0.0441	-1.327
A_55_P2060991	PLPPR3	0.0294	-19.153
A_52_P470466	PLPPR4	0.000138	-14.92
A_55_P2088995	PLSCR1	0.00259	2.419
A_55_P2160094	Plscr2	0.00359	5.504
A_52_P671794	PLSCR4	0.00166	-1.828
A_55_P2062364	PLXDC1	0.0452	1.763
A_55_P2022211	PLXDC2	0.022	-7.595
A_51_P501922	PLXNA1	0.00588	1.452
A_52_P539632	PLXNA3	0.0433	-2.291
A_52_P308465	PLXNB1	8.66e-05	-11.677
A_55_P2128195	PM20D2	0.000448	-8.992
A_51_P477121	Pmaip1	0.000133	111.821
A_51_P484500	PMFBP1	0.00139	-14.384
A_55_P1972719	PMM1	0.00123	3.03
A_51_P151038	PMPCB	0.00253	-1.505
A_52_P235278	PMS1	0.0349	1.614
A_52_P95057	PMS2	0.0121	-6.838
A_55_P1969615	PNCK	0.0112	-4.773
A_55_P2022499	PNISR	0.000224	-3.234
A_55_P2061991	PNLDC1	0.0235	-2.49
A_51_P136781	PNLIPRP1	7.24e-06	-22.597
A_55_P2139984	PNMA1	0.00135	-2.85
A_52_P596595	PNMA2	0.00238	-2.716
A_55_P1978466	PNMA5	4.47e-07	-3.874
A_55_P2248806	PNMA8A	0.000966	-11.245
A_52_P642836	PNMA8B	0.0261	-4.428
A_66_P125831	PNN	0.019	-1.654
A_51_P192589	PNO1	0.00207	1.574
A_66_P138137	PNP	0.0462	1.715
A_55_P1961039	PNPLA2	0.0104	2.287
A_55_P1952220	PNPO	0.00755	-3.63
A_51_P225506	PNRC2	0.00142	-1.876
A_51_P348325	POC1B	0.00275	-1.707
A_55_P2154570	POFUT1	0.0278	1.991
A_51_P391495	POLA2	0.00627	2.014
A_51_P455906	POLD4	0.000988	2.341
A_52_P163928	POLDIP2	0.0245	-1.313
A_55_P2089035	POLE	0.0417	2.647
A_52_P80593	POLE3	0.0187	-1.379
A_51_P450924	POLE4	0.0146	1.988
A_55_P2023191	POLG2	0.0497	1.469
A_55_P2053497	POLI	0.0214	-2.018
A_55_P2000533	POLK	0.00628	2.038
A_55_P2042590	POLM	0.0103	-1.476
A_55_P2080530	Poln	0.0164	2.536
A_52_P440445	POLR1A	0.0214	-1.796
A_55_P2159949	POLR1E	0.0217	-1.475
A_55_P2096823	POLR2C	0.000519	2.058
A_51_P120729	POLR2F	0.0136	2.146
A_55_P1984837	POLR2I	0.00551	1.924
A_55_P1956517	POLR2L	0.0132	2.141
A_51_P375533	POLR3B	0.0141	-1.364
A_55_P2084319	POLR3F	0.0342	1.355
A_55_P2033160	POMGNT1	9.14e-05	-1.745
A_51_P414243	POMGNT2	0.0015	-2.758
A_51_P496715	POMK	9.1e-05	-1.813
A_55_P1995622	POMP	0.0291	1.458
A_52_P126055	PON2	0.00125	1.984
A_52_P206492	POP4	0.0109	-2.457
A_55_P2133431	POP5	0.0202	2.692
A_52_P486279	POPDC3	0.00421	13.757
A_55_P2077666	PORCN	1.33e-05	12.972
A_55_P2115452	POT1	0.0355	1.769
A_51_P166728	POU2F2	0.0141	3.494
A_55_P2319717	POU2F3	0.0473	1.7
A_55_P1961152	Pou3f1	0.00609	9.161
A_51_P354003	POU3F4	0.0476	1.945
A_55_P2367250	POU4F1	0.00327	-3.071
A_51_P202340	POU5F1	7.86e-06	-4.797
A_51_P452682	POU5F2	0.000369	-1.686
A_51_P443508	PPA1	0.0425	1.531
A_55_P2071596	PPARA	0.00387	9.071
A_66_P124715	PPARD	4.07e-05	2.064
A_55_P2011702	PPARGC1A	0.0276	-3.83
A_51_P428372	Ppbp	0.000309	51.709
A_52_P409457	PPCDC	0.00688	2.716
A_55_P2166990	PPCS	0.00802	-1.491
A_55_P1998374	PPFIBP1	0.00112	2.859
A_51_P230439	PPFIBP2	0.0309	-5.039
A_55_P2086510	PPID	0.00826	-1.842
A_51_P354433	PPIE	0.0126	-1.389
A_55_P2133562	PPIH	0.0339	-1.66
A_51_P224042	PPIL6	0.00593	-20.448
A_55_P2059372	PPIP5K2	0.000426	11.233
A_51_P164835	PPL	0.00191	5.631
A_55_P2028300	PPM1D	0.00541	2.984
A_52_P607683	PPM1E	0.00122	-32.544
A_51_P399175	PPM1J	0.00287	4.154
A_51_P265219	PPM1K	0.0274	-2.144
A_51_P413111	PPM1L	0.000656	-16.489
A_55_P2033510	PPM1M	0.00583	1.563
A_52_P217240	PPME1	0.00165	1.715
A_51_P310949	PPOX	0.00496	-2.538
A_66_P110909	PPP1R12A	0.00314	-1.616
A_55_P2037333	Ppp1r12b	0.0161	1.834
A_55_P2074924	PPP1R13L	0.00159	8.949
A_51_P432460	PPP1R14A	0.000645	-7.691
A_55_P2136880	PPP1R15A	0.000204	2.773
A_52_P116372	PPP1R15B	0.00127	2.296
A_55_P2111218	PPP1R18	3.68e-05	2.881
A_55_P2026275	PPP1R1B	0.00422	-14.916
A_55_P2103145	PPP1R2	0.00118	3.75
A_51_P210403	Ppp1r2-ps9	0.0333	2.281
A_55_P1999473	PPP1R26	0.035	-2.352
A_51_P189051	PPP1R27	0.0461	2.116
A_55_P2029622	PPP1R3F	0.0136	-1.88
A_52_P33014	PPP1R8	0.00426	-1.525
A_52_P239536	PPP1R9A	0.00365	-10.761
A_51_P301736	PPP2R2A	0.0173	-1.879
A_51_P220278	PPP2R2B	0.0175	-31.419
A_51_P461779	PPP2R2C	0.000206	-33.291
A_55_P2053783	PPP2R3A	0.0157	1.991
A_55_P1975772	PPP2R5A	0.0369	-1.549
A_51_P245405	PPP3CC	0.0329	-1.851
A_52_P358388	PPP4R2	0.0162	1.663
A_51_P307243	PPP5C	0.0333	1.661
A_55_P1991693	PPRC1	0.00717	2.23
A_55_P2070254	PQBP1	0.00559	1.513
A_51_P487628	PRAMEF12	0.000712	-60.553
A_55_P2136793	PRAMEF20	0.00848	-12.937
A_55_P2044458	PRAMEF7/PRAMEF8	0.0131	-1.557
A_55_P2027022	PRDM1	0.00875	2.962
A_55_P2141053	PRDM11	0.026	2.46
A_55_P1980134	PRDM12	0.00117	-1.948
A_55_P1963547	PRDM16	0.0413	-4.981
A_52_P289893	PRDM4	0.0346	1.389
A_55_P2060097	PRDM5	0.00747	-2.388
A_55_P2043612	PRDM6	0.00103	-25.382
A_55_P2027052	PRDM9	0.00159	1.788
A_55_P1979432	PRDX2	0.00464	1.689
A_55_P2058340	PRDX4	0.00284	1.903
A_55_P1979463	PRDX5	0.00255	1.654
A_52_P388359	PRDX6	0.0191	3.275
A_52_P467930	Prdx6-ps2	0.00229	3.904
A_51_P135037	PREB	0.0139	1.832
A_55_P2061874	PRELID1	0.00982	1.754
A_55_P2034058	Prh1/Prp2	0.0102	1.919
A_51_P158922	PRKAA1	0.00528	1.306
A_51_P121818	PRKAG1	0.0494	1.348
A_55_P2013296	PRKAG2	0.0177	-1.829
A_55_P2077681	PRKAG3	0.00243	36.216
A_55_P2176280	PRKAR1B	0.00614	2.151
A_51_P409893	PRKAR2A	0.00437	2.542
A_55_P2055087	PRKAR2B	0.00042	-21.702
A_55_P1976282	PRKCG	0.00273	4.856
A_66_P133255	PRKCH	0.00893	2.619
A_52_P284889	PRKCZ	0.0147	-17.371
A_51_P363338	PRKD1	0.0105	-6.879
A_51_P273433	PRKG2	5.79e-05	37.648
A_55_P1978226	PRKN	0.000233	-2.877
A_51_P345836	PRKRA	0.00119	-1.948
A_55_P2004752	Prl2c2 (includes others)	3.91e-05	2625.17
A_51_P108629	Prl3b1	0.049	1.777
A_55_P1987331	Prl3d1 (includes others)	0.0346	1.789
A_55_P2102798	Prl7a2	0.00742	15.006
A_55_P2057112	Prl8a2	0.00218	1900.74
A_66_P111049	PRLH	0.0229	4.32
A_66_P139387	PRLR	0.00286	-26.58
A_55_P2021821	PRMT1	0.000739	-1.879
A_55_P2083654	PRMT2	0.000952	-2.363
A_55_P2066076	PRMT6	0.028	-1.487
A_51_P298538	PRMT7	0.000451	-1.669
A_52_P165773	PRMT8	0.0116	2.553
A_55_P2081840	PRND	0.0166	3.919
A_51_P382152	PROCR	0.000199	13.138
A_52_P452667	PROM2	0.00917	-3.944
A_55_P2169621	Prorsd1	0.0436	-1.316
A_52_P258218	PROSER1	0.0494	-1.391
A_52_P650503	PROX2	0.000597	-3.519
A_51_P462047	PRPF38A	0.00132	-1.681
A_55_P2115003	PRPF4	0.00188	-1.363
A_51_P257065	PRPF40B	5.67e-05	-2.417
A_51_P297694	PRPF6	0.00111	-1.519
A_55_P1997751	PRPF8	0.00345	-1.736
A_52_P32864	PRPS2	0.0251	1.868
A_55_P2069832	PRPSAP1	0.000143	-2.388
A_55_P2069217	Prr13	0.00453	2.981
A_55_P2069251	PRR18	0.00313	-20.17
A_55_P2167382	PRR23A	0.0252	-1.336
A_55_P2161775	PRR3	0.0177	-1.328
A_55_P2030991	PRR30	0.0107	2.42
A_55_P2017362	PRR36	0.00951	-6.49
A_55_P2072631	PRR5L	0.000324	5.268
A_55_P1995055	PRR7	0.0151	-1.758
A_51_P485479	PRRC2A	0.0147	-1.43
A_52_P686136	PRRC2B	0.00202	-1.798
A_52_P497188	PRRG1	0.0133	-4.189
A_52_P329917	PRRG2	2.16e-05	-2.026
A_52_P293120	PRRG3	0.0043	3.569
A_55_P2129776	Prrt1	0.0419	1.703
A_51_P344461	PRRT2	0.006	-2.684
A_66_P115072	PRRT4	0.000589	-35.937
A_55_P2159249	Prss1 (includes others)	0.0294	2.055
A_55_P2179746	PRSS33	0.00636	2.887
A_55_P2111985	PRSS35	0.00102	-8.153
A_51_P114966	PRSS37	0.0027	1.644
A_65_P11513	Prss44	0.00081	-3.474
A_55_P2133452	Prss48	0.00182	1.654
A_55_P2076011	Prss51	0.0344	2.122
A_55_P2013586	PRSS8	0.0329	-6.124
A_51_P483639	PRTG	0.0122	-7.683
A_52_P508089	PSAP	0.00469	1.497
A_52_P523368	PSAPL1	0.0133	-3.624
A_55_P2052290	PSAT1	0.0012	4.154
A_51_P253897	PSCA	0.000351	383.111
A_55_P2107995	PSD	0.000494	-15.297
A_55_P2138183	PSD3	0.00341	4.498
A_65_P16796	PSD4	0.0103	2.175
A_55_P1980302	PSENEN	0.0413	1.324
A_51_P153042	Psg16	0.0053	10.956
A_55_P2067747	Psg18 (includes others)	0.00424	314.194
A_51_P314111	PSIP1	0.000121	-2.966
A_55_P2144850	PSMB5	0.0196	-1.484
A_55_P2035657	PSMB6	7.87e-05	-1.49
A_52_P10254	PSMC4	0.000569	1.571
A_55_P2180884	PSMD10	0.0013	2.571
A_66_P130960	PSMD11	0.0067	1.53
A_52_P134381	PSMD12	0.0124	1.436
A_66_P116195	PSMD13	0.00704	1.392
A_51_P130427	PSMD3	0.00932	-1.434
A_51_P455671	PSMD5	0.00267	1.597
A_51_P149325	PSMD8	0.0155	1.738
A_51_P251587	PSMD9	0.0083	1.577
A_55_P2025612	Psme2b	0.0331	2.053
A_66_P134728	PSMG1	0.00449	-1.455
A_51_P330133	PSPC1	0.00691	-1.529
A_66_P139876	PSPH	0.000304	8.187
A_51_P511315	PSTPIP1	0.000849	8.423
A_55_P1983162	PSTPIP2	0.0281	1.716
A_55_P2041868	PTAFR	0.0128	2.171
A_51_P168981	PTAR1	0.00094	2.051
A_55_P2107292	PTCH1	0.0269	-1.868
A_52_P145415	PTCH2	0.0461	-3.444
A_51_P161257	PTCHD4	0.0432	4.123
A_52_P24843	PTEN	0.0294	1.429
A_66_P134775	PTER	0.00337	1.71
A_55_P2100928	PTGDS	0.0134	9.632
A_51_P249215	PTGER2	0.00585	-3.667
A_55_P1974193	PTGES	0.02	-1.477
A_52_P153019	PTGFR	8.73e-07	-1370.49
A_51_P444437	PTGR1	0.0116	2.53
A_51_P279100	PTGS1	0.0145	5.559
A_51_P254855	PTGS2	0.00043	26.816
A_51_P129360	PTHLH	0.000315	-2.545
A_55_P2349265	PTK2	0.00599	1.731
A_51_P311904	PTK2B	0.0478	-2.202
A_51_P496381	PTK7	0.033	1.424
A_55_P1957219	Ptma (includes others)	0.00926	-1.637
A_55_P2183404	PTN	0.00803	24.611
A_51_P369628	PTOV1	5.26e-05	-2.928
A_55_P2090633	PTP4A1	0.00385	1.966
A_52_P276607	PTP4A2	0.000914	-2.309
A_51_P322273	PTP4A3	0.00195	3.968
A_55_P1969831	PTPMT1	0.00145	1.632
A_51_P173622	PTPN11	0.0236	1.94
A_55_P2172999	PTPN13	0.0133	-9.137
A_55_P2074801	PTPN14	0.0148	2.922
A_52_P403484	PTPN2	0.0112	1.818
A_55_P2305294	PTPN21	0.0283	2.135
A_51_P163031	PTPN3	0.0131	-3.508
A_55_P1955726	PTPN5	0.00135	-12.439
A_52_P114722	PTPN6	0.0414	2.052
A_51_P167360	PTPN7	0.000815	4.047
A_51_P170911	PTPN9	0.000147	3.059
A_55_P1990324	PTPRC	0.0279	2.664
A_55_P1987694	Ptprd	0.00129	-68.14
A_55_P1992079	PTPRF	0.0424	-6.498
A_55_P1992084	PTPRG	0.0195	-3.343
A_55_P2038130	PTPRJ	0.000283	5.875
A_55_P1977363	PTPRN2	0.0126	14.616
A_51_P150653	Ptprv	0.0325	-12.541
A_51_P206405	PTPRZ1	0.0412	-8.931
A_52_P605812	PTRH1	9.81e-05	6.326
A_52_P177021	PTS	0.00513	-2.703
A_55_P2110738	PTTG1	0.002	3.035
A_51_P374726	PTX3	0.00732	-7.542
A_65_P15812	PUM1	0.0018	-1.806
A_51_P433091	PURB	0.0101	-1.572
A_51_P321531	PURG	0.00116	-3.79
A_55_P1957474	PUS7	0.00616	-1.445
A_55_P2114437	PVALB	0.000849	2.426
A_52_P628590	Pvr	0.0026	2.559
A_55_P2155654	PVT1	0.0122	1.413
A_66_P108263	PWWP2A	0.00538	-1.641
A_66_P116373	PWWP2B	0.00382	2.186
A_51_P309184	PXMP2	0.0174	3.148
A_55_P1983135	PXMP4	0.000862	2.72
A_52_P532973	PXN	0.0248	1.999
A_55_P2169234	PYCR1	0.00658	3.119
A_52_P350664	PYGB	0.00175	-3.779
A_55_P1961913	PYGM	0.0138	-1.628
A_52_P637172	PYROXD2	0.000993	-3.079
A_52_P366462	PYY	6.06e-05	2.145
A_55_P2008651	QDPR	0.0279	-1.496
A_52_P158211	QKI	0.0104	1.558
A_55_P2140118	QPCT	0.0355	3.946
A_51_P515623	QPCTL	0.00665	2.416
A_51_P394014	QPRT	0.0197	2.283
A_55_P2134790	QSOX1	0.0484	2.129
A_51_P151897	R3hcc1	0.00614	-2.023
A_55_P2410151	R3HDM1	0.00451	-1.703
A_55_P2186110	R3HDM2	0.00153	-1.857
A_55_P2413598	RAB11FIP1	0.0102	3.666
A_55_P2082156	RAB11FIP3	0.0329	-1.595
A_52_P40832	RAB11FIP4	0.00839	-4.121
A_55_P1953723	RAB13	0.0119	-2.009
A_51_P344947	RAB1B	0.0063	1.316
A_51_P417854	RAB20	0.000485	5.483
A_52_P123864	RAB21	0.00114	2.282
A_55_P2049549	RAB22A	0.045	1.603
A_55_P1998154	RAB23	0.0196	-2.855
A_52_P149577	RAB25	0.038	-9.744
A_55_P2247235	Rab26os	0.00142	2.544
A_52_P426740	RAB27A	0.000117	-17.066
A_66_P112164	RAB29	0.00871	1.705
A_55_P1997977	RAB2B	0.00807	-2.232
A_52_P66226	RAB33A	0.0162	-8.352
A_55_P1956672	RAB34	0.00601	1.912
A_55_P1956718	RAB38	0.0231	2.932
A_51_P356620	RAB39B	8.03e-07	-3.151
A_55_P1956557	RAB3A	0.0241	-1.839
A_51_P477738	RAB3D	0.00172	2.204
A_52_P558939	RAB3GAP1	0.00218	2.576
A_51_P244558	RAB3GAP2	0.00743	1.472
A_66_P118004	RAB3IP	0.00706	2.073
A_55_P2148641	RAB4A	0.00311	2.287
A_51_P258620	RAB4B	0.00805	1.354
A_55_P2107468	RAB5B	0.0138	1.603
A_55_P2107477	RAB5C	0.00587	1.577
A_55_P2139107	RAB6A	0.0287	1.617
A_52_P11441	RAB6B	0.033	-5.454
A_55_P2080895	RAB7A	0.00221	2.042
A_55_P2082989	RAB7B	0.00641	1.896
A_55_P2174821	RAB8A	0.000123	1.434
A_55_P2083619	RAB8B	0.0457	1.666
A_55_P2043723	RABAC1	0.00596	1.729
A_55_P2094852	RABEP1	0.00766	-1.302
A_55_P2053958	RABEP2	0.00413	-2.041
A_55_P2195463	RABEPK	0.0468	1.476
A_52_P506529	RABGAP1L	0.0178	-4.145
A_55_P2167818	RABGEF1	0.00909	1.89
A_51_P314763	RABGGTB	0.0191	1.552
A_55_P2036863	RABL2A	0.00254	-2.582
A_66_P131091	RABL6	0.000215	-1.528
A_55_P2076489	RAC1	0.012	2.107
A_51_P121891	RAC2	0.00914	2.811
A_51_P455946	RAC3	0.00271	-1.848
A_55_P1985749	RAD23A	0.0248	1.534
A_52_P600625	RAD23B	0.0096	2.476
A_55_P2042958	RAD50	0.00031	-1.883
A_55_P1999862	RAD51AP2	0.000133	33.788
A_55_P2120219	RAD51B	0.000931	-8.693
A_51_P281024	RAD9A	0.00559	1.524
A_51_P431894	RADIL	0.0013	-6.987
A_55_P2036007	RAI2	0.00614	-15.972
A_52_P253004	RALB	0.00845	2.017
A_52_P51029	RALGAPA1	0.000119	-2.118
A_52_P556390	RALGAPA2	0.00172	4.953
A_55_P1954835	RAMP3	0.0161	3.123
A_55_P2037111	RAN	0.00874	1.872
A_55_P2036942	RANGRF	0.00027	-2.398
A_55_P2128493	RAP1A	0.0185	1.554
A_55_P2002632	RAP1B	0.000207	2.215
A_55_P2070721	RAPGEF1	0.00033	2.682
A_55_P2064004	RAPGEF2	0.00142	2.374
A_51_P285916	RAPGEF4	0.0116	-2.592
A_55_P1968568	RAPGEF5	0.0256	4.81
A_55_P2068066	RAPGEFL1	0.00214	-4.173
A_55_P2113690	RAPH1	0.0492	3.183
A_55_P2087322	RAPSN	0.0196	1.418
A_55_P2084807	RARB	0.00861	2.934
A_51_P401184	RARRES1	0.000901	54.978
A_52_P288614	RARS	0.0113	1.506
A_55_P1972699	RARS2	0.000356	-2.309
A_55_P2034731	RASAL2	0.0219	1.7
A_52_P496726	RASD1	0.0414	-3.555
A_55_P2107155	RASD2	0.00537	-28.005
A_55_P2035315	RASGEF1B	0.0368	-2.338
A_55_P2071726	RASGEF1C	0.0039	1.65
A_52_P671676	RASGRF1	0.0487	-3.036
A_55_P2096768	RASGRF2	0.000705	1.672
A_51_P227718	RASGRP4	0.000373	-4.038
A_51_P302942	RASL10A	0.00499	5.372
A_51_P443693	RASL10B	0.0031	19.452
A_51_P293938	RASL11B	0.0498	-2.766
A_55_P2119032	Rasl2-9	0.0281	1.932
A_55_P2092909	RASSF1	0.0433	1.764
A_52_P440621	RASSF10	0.000688	-1.92
A_55_P2091736	RASSF2	0.015	-2.82
A_51_P521176	RASSF7	0.00525	3.355
A_52_P48767	RASSF8	0.0476	2.208
A_52_P596592	RASSF9	0.00508	-9.15
A_52_P333355	RAVER1	0.0318	1.831
A_55_P2024366	RAVER2	0.00356	-67.624
A_66_P119418	RB1CC1	0.00232	1.416
A_52_P192307	RBAK	0.00341	-1.882
A_52_P424767	RBBP4	0.00514	4.137
A_51_P285413	RBBP6	0.00546	-2.435
A_55_P2080542	RBBP7	4.25e-05	7.383
A_51_P300936	RBBP8	0.000582	2.849
A_55_P1992326	RBBP8NL	0.00185	2.814
A_55_P2039105	RBCK1	0.0478	-1.507
A_55_P1953391	RBFOX1	0.0254	-3.836
A_51_P313651	Rbfox3	0.00494	14.216
A_51_P181722	RBKS	0.0373	1.544
A_55_P2032845	RBM10	0.0163	-1.639
A_51_P163173	RBM12B	0.0154	-2.036
A_51_P116616	RBM14	0.000193	-1.683
A_51_P265576	RBM18	0.00868	1.649
A_52_P920158	RBM24	0.00713	-23.56
A_55_P2065244	RBM26	0.0034	-2.165
A_55_P2404157	RBM27	0.006	1.45
A_55_P2000823	RBM39	0.00337	-1.699
A_51_P432802	RBM4	0.00336	-2.048
A_55_P2080975	RBM41	0.00843	2.098
A_52_P580634	RBM46	0.0441	-1.633
A_66_P136259	RBM4B	0.0262	-1.623
A_51_P234025	RBM5	0.00152	-1.841
A_52_P144263	RBMS1	6.45e-05	2.998
A_55_P1980080	RBMS2	0.0161	1.523
A_55_P1974283	RBMX	0.00574	-2.278
A_55_P2186619	Rbmxl1	0.0074	-1.515
A_52_P125363	RBP2	0.000622	86.21
A_55_P2041060	RBP3	0.00863	1.743
A_55_P2022524	RBPJ	0.0204	1.607
A_55_P1988689	RBPJL	0.0305	1.989
A_55_P2097448	RBPMS	0.0143	1.696
A_52_P617327	RCAN1	0.00867	1.482
A_52_P283524	RCAN3	0.00961	-1.723
A_55_P1983209	RCBTB1	0.000537	-1.748
A_52_P444637	RCBTB2	0.0315	-2.274
A_55_P2059686	RCC1	0.0287	-1.68
A_51_P374305	RCHY1	0.00563	1.349
A_51_P305437	RCN1	0.0073	2.402
A_55_P2110250	RD3L	0.00846	-4.297
A_52_P539161	RDH11	0.0216	-2.243
A_55_P2102135	RDH12	0.00661	2.001
A_55_P2041592	RDH16	0.0446	3.357
A_55_P2095859	Rdh18-ps	0.00538	-2.928
A_51_P433127	RDM1	0.0108	-1.596
A_51_P125679	REC114	0.0143	-2.917
A_51_P246677	REC8	0.00561	-4.45
A_55_P1964832	RECK	0.00797	-4.657
A_51_P297963	RECQL	0.0169	2.666
A_55_P2144984	RECQL5	0.036	1.633
A_52_P257758	REG4	0.0386	-5.301
A_51_P279712	RELL1	7.08e-05	4.166
A_66_P108810	RELN	0.0125	-2.721
A_51_P439299	RELT	0.0115	2.504
A_55_P2014416	REN	0.00612	-18.556
A_55_P1959091	Ren2	0.0333	-7.56
A_55_P2013357	RENBP	0.0119	1.622
A_55_P2088571	REPIN1	0.0423	-1.537
A_55_P1968698	RERE	0.00117	-2.523
A_55_P2003228	RERG	0.00165	-11.89
A_52_P425839	Retnlg	0.00676	13.45
A_51_P428578	RETREG1	0.000225	11.424
A_51_P174415	RETREG2	0.00396	1.772
A_51_P271665	REV3L	0.000283	-1.887
A_52_P634122	REXO1	0.0457	1.981
A_55_P2038494	REXO2	0.0177	1.672
A_55_P2043028	REXO5	0.018	-1.618
A_51_P253527	RFFL	0.00505	3.527
A_51_P275697	RFLNB	0.0106	3.012
A_51_P400976	Rfpl4	0.00645	-4.628
A_55_P2057786	RFT1	0.0175	-1.642
A_52_P4698	RFWD3	0.0104	-1.662
A_55_P1995487	RFX7	0.0146	-2.353
A_55_P2096189	RFX8	0.0046	4.658
A_55_P2086825	RGL3	0.00152	-3.606
A_51_P501757	RGMB	0.00521	-2.298
A_51_P157462	RGN	0.0428	-2.487
A_51_P260683	RGS1	0.00182	10.183
A_51_P218774	RGS10	0.0203	-2.563
A_55_P2000354	RGS11	0.0399	-1.561
A_55_P2002129	RGS12	0.00398	-3.478
A_51_P249286	RGS16	0.0218	4.475
A_52_P541161	RGS18	0.0422	2.398
A_52_P378968	RGS2	0.0389	3.149
A_55_P2037023	RGS20	0.0343	-2.397
A_55_P2053309	RGS21	0.029	2.762
A_55_P2037033	RGS22	0.000157	-18.987
A_55_P2027117	RGS3	0.0317	-2.432
A_55_P2026738	RGS4	0.00539	8.449
A_52_P325237	RGS6	0.00309	-8.048
A_55_P2089198	RGS7	0.00888	-3.519
A_52_P635598	RGS8	0.00581	2.035
A_55_P2032232	RGS9	0.00112	8.667
A_51_P229002	RHBDD1	0.034	2.31
A_52_P256757	RHBDL1	0.00472	-1.997
A_52_P446677	RHBDL2	0.000377	5.508
A_51_P400366	RHBG	0.0417	6.48
A_51_P410772	RHCG	0.00404	-4.676
A_55_P2129034	RHEB	0.00815	2.434
A_52_P428496	RHOA	0.00397	1.369
A_51_P477364	RHOB	0.00261	5.766
A_51_P226429	RHOBTB2	0.028	-1.314
A_52_P348720	RHOBTB3	0.00197	-2.087
A_55_P1979684	RHOC	0.00165	2.388
A_55_P2071329	RHOG	0.000175	1.559
A_55_P2123982	RHOH	0.0125	1.394
A_51_P296100	RHOT2	0.0358	-1.495
A_66_P100228	Rhox1	0.0159	1.583
A_66_P138201	Rhox10	0.0157	3.974
A_55_P2001976	Rhox12	0.0408	2.033
A_55_P1975682	Rhox2a (includes others)	0.0116	1.548
A_55_P2089955	Rhox7a	0.00204	2.766
A_55_P1981829	Rhox8	0.00244	-2.759
A_55_P2077027	RHPN1	0.000162	-11.37
A_55_P1968878	RHPN2	0.00809	-4.022
A_51_P264785	RIBC2	0.0355	-6.227
A_51_P223524	RIC1	0.0207	-1.937
A_52_P455540	RIC8B	0.019	-1.408
A_52_P59681	RIDA	0.000376	5.767
A_55_P2015964	RIF1	0.0234	-1.463
A_51_P183213	RIIAD1	0.0295	-4.562
A_55_P2130399	RILP	0.00422	1.537
A_55_P2145680	RILPL1	0.00611	2.052
A_66_P128442	RIMBP3 (includes others)	0.0063	-4.307
A_52_P69194	RIMKLA	0.00145	-27.687
A_55_P1982459	RIMKLB	0.000108	-19.632
A_51_P366770	RIMS1	0.00673	3.058
A_55_P2180996	RIMS3	2.95e-05	-3.2
A_55_P2025883	RIMS4	0.00128	-12.92
A_51_P211765	RIN1	0.000861	3.843
A_55_P2133152	RIN3	4.12e-05	8.157
A_51_P487918	RINL	0.000321	2.582
A_55_P2216456	RINT1	0.00702	2.768
A_51_P255329	RIOK2	0.00163	-1.69
A_52_P370443	RIOK3	0.000291	1.482
A_51_P120461	RIOX2	0.0052	-1.475
A_52_P174775	RIPK1	0.00222	1.687
A_51_P491987	RIPK3	0.00792	2.683
A_55_P2136289	RIPK4	0.00695	5.916
A_55_P1955108	RIPOR1	0.000797	4.087
A_52_P964651	RIPOR3	0.0288	-4.363
A_55_P2240478	RITA1	0.0183	1.626
A_52_P182298	RLN1	0.00903	31.056
A_55_P2003398	RMDN1	0.000107	-1.669
A_51_P516793	RMDN2	0.00424	-3.998
A_55_P2117689	RMND1	0.000406	-2.143
A_51_P244969	RMND5B	0.0153	-1.487
A_55_P2032815	RNASE13	0.00159	3.663
A_55_P2030749	RNASEH2A	0.000802	4.01
A_51_P127915	RNASEK	0.0406	1.326
A_55_P2040371	RNASET2	0.00464	-2.035
A_51_P111164	RND1	5.59e-06	17.79
A_55_P1970154	RNF10	0.015	1.477
A_52_P255250	RNF103	0.0022	2.118
A_55_P2398788	RNF112	0.0288	-3.659
A_55_P1958250	RNF114	0.00227	-1.35
A_55_P2117681	RNF115	0.0401	1.342
A_55_P2089293	RNF121	0.0303	1.384
A_51_P386539	Rnf125	0.00016	3.117
A_55_P2071300	RNF126	0.0235	1.415
A_55_P2007088	RNF128	0.0181	2.193
A_51_P138060	RNF13	0.00254	1.878
A_55_P2398264	RNF130	0.0254	-2.828
A_52_P504421	RNF138	0.00351	-1.603
A_51_P408703	Rnf138rt1	0.00448	-6.596
A_55_P2060483	RNF141	0.00928	2.873
A_52_P183071	RNF146	0.0048	1.961
A_55_P2012780	RNF167	0.0322	-1.592
A_52_P577729	RNF169	0.045	2.119
A_55_P1970149	RNF17	1.02e-07	-3.303
A_55_P2028710	RNF170	0.00141	-2.22
A_51_P215530	RNF180	0.00332	-9.83
A_51_P500661	RNF182	0.015	-11.155
A_55_P1988310	RNF183	0.00342	7.851
A_55_P2159934	RNF186	0.0412	-7.785
A_51_P518298	RNF187	0.0214	-1.341
A_51_P277444	RNF19A	0.0454	1.747
A_51_P382253	RNF2	0.0474	-1.397
A_55_P2019814	RNF20	0.00156	-2.04
A_66_P115693	RNF207	0.016	-4.573
A_52_P418734	RNF220	0.000613	-1.551
A_51_P364657	RNF32	0.000744	-15.363
A_51_P509211	RNF34	0.000993	-1.781
A_55_P2136204	RNF38	0.00825	-2.009
A_55_P2079619	RNF43	0.00373	-13.972
A_55_P2051727	RNF8	1.87e-05	-1.772
A_52_P551856	RNFT1	0.0278	3.054
A_55_P2028883	RNFT2	0.0373	-2.311
A_51_P308469	RNGTT	0.00787	-1.626
A_51_P463497	RNH1	0.000398	1.445
A_52_P312563	RNMT	0.000407	1.79
A_55_P2009576	RNU12	0.00563	2.088
A_55_P2141479	RNU2-1	0.00444	3.522
A_55_P2009217	Rnu3b1	0.00129	14.232
A_55_P1985070	ROBO1	0.015	-3.654
A_51_P320444	ROCK2	0.00348	2.211
A_55_P1980341	ROMO1	0.0452	1.437
A_55_P2068006	RORA	0.0107	-9.919
A_55_P2290388	RORB	0.00743	-2.314
A_55_P1979549	RP1	0.0259	-2.771
A_55_P2030506	RP9	0.0215	1.694
A_51_P333159	RPA1	0.00425	-1.589
A_51_P234308	RPA2	0.0114	-1.45
A_51_P253697	RPAIN	0.0425	1.406
A_55_P2026109	RPAP1	0.00166	-1.932
A_55_P1968833	RPGR	0.0103	-2.125
A_55_P2135556	RPGRIP1	0.0254	-1.908
A_52_P152219	RPGRIP1L	0.00274	-2.812
A_52_P211949	RPH3A	0.0401	2.163
A_55_P2027157	RPH3AL	0.00074	-3.406
A_55_P1981499	RPL10A	0.00235	-1.453
A_55_P2088550	RPL10L	0.0179	-12.699
A_55_P1967076	RPL11	0.000514	-1.69
A_55_P1990457	RPL15	0.0185	-1.533
A_55_P1998461	RPL17	0.0166	1.659
A_52_P391718	RPL22	0.00277	-2.412
A_66_P125437	RPL30	0.000433	1.551
A_55_P2071326	Rpl36	0.0418	-1.328
A_66_P126080	RPL39	0.00498	2.113
A_55_P2155826	Rplp1 (includes others)	0.0152	1.321
A_55_P2143336	RPP21	0.00259	1.554
A_51_P104392	RPP25	0.0287	-14.675
A_51_P411130	RPP25L	3.53e-05	-2.472
A_66_P131530	RPP30	0.00388	1.841
A_51_P278653	RPRM	0.000316	-27.484
A_52_P491433	RPS15A	0.000215	3.457
A_55_P2121543	RPS20	0.0368	-1.607
A_55_P1955243	RPS24	0.0266	-2.626
A_55_P1976108	RPS27A	0.000893	-1.317
A_55_P2001628	Rps4l	0.0235	-6.729
A_55_P1963817	RPS6	0.0139	-1.517
A_55_P1986888	RPS6KA2	0.00835	-4.854
A_55_P2404434	RPS6KA3	0.00171	1.826
A_51_P482633	RPS6KA4	0.000186	1.754
A_55_P1987805	RPS6KA5	0.0034	-1.887
A_55_P2020911	RPS6KA6	0.0285	-15.739
A_52_P170486	RPS6KB1	0.0372	1.684
A_55_P2083664	RPS6KC1	0.000336	2.069
A_55_P2046519	RPS6KL1	0.00334	1.776
A_55_P2093535	RPS8	0.00113	-1.413
A_55_P2047571	RPS9	0.00232	-1.336
A_55_P2166421	RPUSD3	0.0493	1.938
A_52_P635182	RRAS	0.00518	2.061
A_52_P558859	RRAS2	0.000128	5.169
A_55_P2180491	Rrbp1	2.62e-05	3.845
A_55_P1981709	RREB1	0.0215	-1.355
A_55_P2173982	RRM2	0.00277	11.016
A_51_P150014	RRP7A	0.0117	2.98
A_55_P1981789	RRP8	0.0137	1.576
A_51_P514913	RSAD1	0.0234	-1.353
A_52_P670026	RSAD2	0.000224	5.469
A_55_P2334684	RSF1	0.00432	-2.457
A_55_P1980020	RSL1D1	0.00443	-1.431
A_55_P2044684	RSPH1	0.033	-5.376
A_55_P1984009	RSPH3	0.0372	-1.522
A_55_P1995647	RSPH4A	0.0171	-15.226
A_51_P222337	RSPO2	1.17e-07	-19.022
A_55_P2163659	RSPO3	0.0159	-21.928
A_66_P121623	RSRC1	0.0331	1.552
A_55_P2131766	RSRP1	0.00126	-2.216
A_55_P2055632	RTFDC1	0.00248	1.583
A_55_P2012799	RTKN	0.0329	-1.302
A_55_P1983683	RTL5	0.00506	2.674
A_52_P130727	RTL6	0.0404	-1.807
A_55_P1985591	RTL8B	0.0126	1.782
A_51_P209930	RTN2	0.0407	-2.722
A_52_P191975	RTN3	0.000282	2.025
A_52_P94401	RTN4RL1	0.0315	-2.663
A_55_P1987121	RTRAF	0.0154	-1.701
A_52_P263490	RUBCN	0.0232	2.144
A_52_P596419	RUBCNL	0.00296	5.387
A_55_P2020463	RUFY2	0.00518	-1.622
A_55_P2031496	RUFY3	0.000961	-2.357
A_55_P2031471	RUFY4	0.000659	5.766
A_52_P55876	RUNX2	0.0033	-4.642
A_51_P494992	RUNX3	0.0239	1.936
A_55_P2025974	RUVBL2	0.0355	-1.311
A_55_P1965935	RWDD1	0.00298	1.652
A_52_P257686	RWDD3	0.0337	-2.41
A_55_P2112717	RWDD4	0.00332	2.462
A_55_P2054827	RXFP3	0.0465	-1.345
A_51_P307370	RXRA	0.0037	2.648
A_55_P2008609	RXRB	0.0154	-1.319
A_51_P513311	RXRG	0.018	-3.353
A_52_P391110	RYR1	0.0229	-5.782
A_55_P1967201	RYR3	0.0102	-6.716
A_51_P342871	S100A10	0.000283	4.013
A_55_P2016623	S100A11	0.0004	3.508
A_55_P2065991	S100a11	0.000615	3.014
A_55_P1991351	S100A13	0.0168	2.108
A_55_P1983448	S100A4	0.0433	-4.61
A_55_P2060333	S100A5	0.00583	4.324
A_51_P281089	S100A6	0.00193	3.479
A_51_P256827	S100A8	0.00648	14.788
A_55_P1998471	S100A9	0.00927	14.657
A_51_P468260	S100B	0.000801	-16.904
A_55_P2009632	S100PBP	0.0383	-1.589
A_52_P532227	S1PR1	0.0129	2.925
A_52_P604613	S1PR2	0.000984	2.386
A_52_P502577	S1PR3	0.0106	3.069
A_55_P2075070	S1PR5	0.00144	4.854
A_66_P139167	SAFB	0.003	-1.581
A_66_P118759	SAFB2	0.00497	-1.989
A_55_P1977850	SALL1	0.0029	29.123
A_51_P137094	SALL2	0.00293	-4.319
A_51_P349087	SALL4	3.66e-07	-9.977
A_55_P2107387	SAMD10	0.0437	2.051
A_52_P550884	SAMD12	0.03	-6.784
A_55_P2138237	SAMD7	0.000804	-3.962
A_55_P2442017	SAMD8	0.0309	1.448
A_55_P2164492	SAMHD1	0.0104	3.844
A_55_P2010271	SAMSN1	0.002	5.358
A_51_P141521	SAP130	0.00179	-1.403
A_51_P432199	SAP30	0.0295	1.601
A_51_P202498	SAR1A	0.00123	2.233
A_51_P260035	SAR1B	0.0118	1.588
A_51_P484753	SARAF	0.00242	2.236
A_55_P1972257	SARS	0.000354	1.613
A_51_P212023	SART3	0.00175	-1.527
A_55_P1989321	SAT1	0.000234	6.168
A_55_P2345425	SAT2	0.00244	-2.633
A_51_P324228	SATB1	0.000487	-21.851
A_52_P536927	SATB2	0.00246	-2.377
A_55_P2079158	SAXO2	0.0115	-14.509
A_51_P466875	SBDS	0.00024	1.806
A_52_P490370	SBF2	0.0104	1.616
A_51_P498388	SBK1	0.000185	-7.572
A_55_P2133470	SBK2	0.00141	3.611
A_55_P1959496	SBNO2	2.68e-05	6.092
A_52_P573336	SBSN	0.000579	4.947
A_51_P418056	SC5D	0.0148	-2.842
A_55_P2152946	SCAF8	0.0033	1.949
A_55_P2172314	SCAMP4	0.0171	1.379
A_52_P485971	SCAP	3.3e-06	-4.123
A_55_P2088965	SCARB1	0.000754	-6.935
A_55_P1986123	SCCPDH	0.0319	-1.967
A_52_P682382	SCD	0.0104	2.405
A_55_P2099594	Scd3	0.00207	3.774
A_55_P2067905	SCFD2	0.015	1.605
A_55_P1981929	SCG5	5.73e-06	-3.132
A_51_P128575	SCGB1A1	0.0222	8.674
A_55_P2004126	Scgb1b27 (includes others)	0.0015	2.337
A_52_P58580	Scgb2b27 (includes others)	0.0145	1.512
A_51_P110341	SCGB3A1	0.0146	-4.112
A_51_P163252	SCHIP1	0.000737	2.677
A_55_P1963920	SCIMP	0.00799	5.774
A_52_P62530	SCLT1	0.00417	-1.665
A_51_P133369	SCLY	0.000375	4.73
A_55_P2030736	SCMH1	0.000464	-2.129
A_55_P2003803	Scml2	0.000495	-13.569
A_55_P2020338	SCML4	0.0354	-2.574
A_55_P2109397	SCN10A	4.72e-05	-10.7
A_51_P342877	SCN1B	0.000315	4.798
A_51_P127738	SCN2A	0.0263	-2.659
A_66_P106808	SCN3A	8.33e-10	-26.424
A_55_P2203478	SCN5A	0.000123	2.706
A_52_P353478	SCN7A	0.000205	-5.414
A_55_P2072339	SCN8A	0.0479	-2.08
A_55_P2003581	SCNM1	0.0432	-1.434
A_51_P412348	SCNN1B	0.0324	-3.514
A_51_P466886	SCOC	0.00441	1.437
A_55_P1990210	SCPEP1	0.00325	-3.515
A_55_P1966420	SCRN2	0.00785	-3.215
A_65_P09523	SCRN3	0.0306	-1.408
A_51_P389664	SCRT2	0.0249	1.661
A_51_P234359	Sct	0.0112	-3.973
A_66_P111090	SCTR	0.000582	16.135
A_51_P498023	SCYL1	0.0184	1.349
A_55_P2014209	SCYL2	0.0167	1.779
A_52_P93467	SDC4	0.000403	17.846
A_55_P2016902	SDCCAG3	0.0128	1.703
A_51_P280446	SDF2L1	0.0207	2.44
A_55_P2012974	SDHA	0.00486	-1.451
A_66_P116126	SDHB	8.51e-05	-2.354
A_55_P2065899	SEBOX	3.44e-07	-8.121
A_52_P51786	Sec1	0.00379	37.332
A_55_P2002562	SEC11A	0.00159	2.277
A_51_P359262	SEC11C	0.00615	2.53
A_51_P306047	SEC13	0.0395	1.748
A_52_P488427	SEC14L2	7.4e-05	13.106
A_55_P2346639	SEC14L3	0.0224	-86.129
A_55_P2037558	SEC14L5	0.00251	1.619
A_55_P2010622	SEC16B	0.0436	-6.602
A_55_P2041753	SEC22A	0.0443	1.826
A_55_P2171081	SEC22C	0.00568	2.379
A_51_P477440	SEC23IP	0.000978	1.643
A_52_P409711	SEC24A	0.00426	3.754
A_55_P2084812	SEC31A	0.00589	1.65
A_52_P489729	SEC61A1	0.0315	1.482
A_55_P2012819	SEC61A2	0.00142	-1.587
A_55_P2155421	SEC61G	0.0455	1.49
A_51_P129100	SEC63	0.00841	1.63
A_55_P2314496	SECISBP2L	0.0222	1.372
A_51_P317882	Sectm1b	0.00332	-14.827
A_52_P178904	SEH1L	0.000274	2.218
A_55_P2047027	Sel1l2	0.0248	-4.832
A_51_P104891	SELENOI	0.00288	1.671
A_51_P323610	SELENOS	0.00121	2.027
A_52_P117999	SELENOT	0.00409	1.564
A_51_P180032	SEM1	0.0138	1.31
A_52_P87839	SEMA3C	0.000457	12.545
A_55_P2103026	SEMA3D	0.00115	-14.237
A_55_P1998442	SEMA3F	0.00473	2.475
A_55_P1953866	SEMA4C	0.0386	-1.313
A_55_P2103011	SEMA4D	0.0429	1.775
A_52_P243391	SEMA4F	0.0151	-1.754
A_55_P2034625	SEMA6A	0.0362	-2.975
A_55_P1973854	SEMA6B	0.00638	2.334
A_55_P2156126	SEMA6C	0.000426	-10.371
A_55_P1994907	SENP2	0.00994	1.399
A_55_P2070054	SENP3	0.00259	-1.308
A_51_P329283	SENP5	0.0253	1.391
A_52_P80965	SEPHS1	0.0183	-1.854
A_55_P2079324	SEPHS2	0.00372	3.298
A_55_P1963764	SEPT1	0.000573	2.281
A_66_P118513	SEPT11	0.00436	-1.999
A_51_P453197	SEPT12	0.000135	-4.503
A_52_P153327	SEPT2	0.00145	1.831
A_55_P1981670	SEPT8	0.0074	2.004
A_55_P2047703	SERAC1	0.0201	-1.411
A_51_P254986	SERF1A/SERF1B	0.00121	-10.46
A_51_P507787	SERGEF	0.00177	2.129
A_51_P358225	SERINC1	0.00814	1.351
A_52_P463346	SERINC3	0.0461	1.596
A_52_P520408	SERP1	0.000451	1.927
A_52_P539310	SERP2	0.0176	-2.76
A_55_P2010197	SERPINA10	0.00124	70.84
A_55_P2010191	SERPINA11	0.00104	2.239
A_66_P118635	Serpina16	0.026	7.631
A_55_P2010288	Serpina1f	0.0112	2.031
A_55_P2161410	SERPINA3	8.81e-05	47.062
A_55_P2161456	Serpina3a	0.000958	-7.755
A_55_P2161450	Serpina3b/Serpina3j	0.00158	3.09
A_55_P2142226	Serpina3g (includes others)	2.49e-07	478.366
A_55_P2142222	Serpina3h	9.72e-06	130.87
A_51_P444954	SERPINA5	1.94e-06	-76.997
A_51_P133562	SERPINA6	1.19e-05	53.517
A_51_P162955	SERPINA7	0.000186	28.648
A_55_P2013043	Serpinb6b	0.0453	-2.501
A_52_P602669	Serpinb6d	0.00988	1.836
A_55_P1965363	Serpinb6e	0.000304	2.064
A_55_P1971439	Serpinb9c	0.00314	20.816
A_55_P1971430	Serpinb9f (includes others)	0.00623	28.605
A_55_P2119257	SERPINE1	0.00362	34.393
A_51_P287069	SERPINH1	0.0347	-1.819
A_51_P436878	SERTAD1	0.00096	2.632
A_66_P112065	SERTAD2	0.0212	-1.829
A_55_P1991475	SESN1	0.00177	-2.746
A_51_P246773	SESN3	4.06e-05	-13.227
A_55_P1988760	SESTD1	0.000794	1.723
A_55_P2061061	SET	0.00461	-1.433
A_52_P230167	SETBP1	0.00903	2.855
A_55_P1977741	Setd1b	0.0014	1.569
A_51_P110395	SETD2	0.00403	-1.446
A_55_P2052425	SETD4	0.000341	-1.982
A_51_P342271	SETD6	0.0249	1.783
A_55_P1965635	SETDB1	0.00198	-1.65
A_55_P2045622	SETDB2	5.67e-05	28.773
A_55_P2118744	SEZ6L	0.0241	2.412
A_52_P610403	Sf1	0.000753	2.187
A_51_P297165	SF3A3	0.000849	-1.894
A_55_P2056300	SF3B3	0.00347	-1.57
A_55_P2056293	SF3B4	0.0349	1.645
A_55_P2170514	SFN	0.0463	2.344
A_55_P2128451	SFPQ	0.000158	-2.031
A_51_P457196	SFRP4	0.00244	-31.452
A_55_P1974671	SFT2D1	0.0187	1.521
A_51_P103780	SFT2D2	0.00996	-1.509
A_51_P328001	SFTPC	5.62e-07	-138.806
A_51_P418526	SFXN1	0.0461	1.641
A_51_P234864	SFXN5	0.0489	-1.747
A_55_P2007384	SGCA	0.00743	-3.179
A_66_P108345	SGCB	0.0251	-3.03
A_55_P1981794	SGF29	0.0159	1.927
A_55_P2042923	SGK2	0.000156	272.083
A_51_P267169	SGPP2	0.0196	4.252
A_55_P1982201	SGSM2	0.00893	-2.324
A_52_P351418	SGSM3	0.015	1.601
A_51_P433769	SGTB	0.0259	1.637
A_52_P576100	SH2B1	0.00231	-1.496
A_66_P113490	SH2B2	0.00105	7.917
A_66_P109673	SH2B3	0.00483	1.638
A_51_P496540	SH2D1B	0.00325	8.81
A_51_P226882	SH2D2A	0.00109	1.806
A_51_P454196	SH2D4A	0.0436	-2.438
A_55_P2135516	SH2D7	0.0239	1.646
A_55_P2033135	Sh3bgr	2.39e-05	-51.864
A_55_P1993940	SH3BGRL3	3.28e-05	3.879
A_55_P2042823	SH3BP2	0.00759	1.93
A_55_P2149274	SH3BP5L	0.000459	-1.521
A_55_P1983368	SH3D21	0.00128	-1.704
A_52_P196161	SH3GL2	0.000202	-32.573
A_55_P2176792	SH3GL3	0.000263	4.33
A_51_P223315	SH3GLB1	0.0125	1.947
A_55_P1969997	SH3KBP1	0.027	1.525
A_55_P2129866	SH3PXD2A	0.00326	2.751
A_52_P95759	SH3RF3	0.000151	-6.635
A_55_P1965233	SH3TC1	0.0018	2.038
A_51_P202596	SH3TC2	0.0496	1.485
A_55_P2051656	SHANK2	0.0367	-2.695
A_51_P423549	SHBG	1.19e-05	-19.559
A_51_P356602	SHC4	0.000876	1.865
A_51_P374818	SHD	0.0168	-2.03
A_55_P2098354	SHF	7.86e-05	-2.27
A_51_P408649	SHISA2	0.000148	-28.232
A_52_P512817	SHISA5	0.000584	-1.519
A_55_P2154749	SHISA6	0.00302	-56.971
A_55_P1985638	SHISA7	0.0188	-1.603
A_51_P520699	SHISA8	0.00509	-8.693
A_52_P356698	SHOX2	0.033	4.667
A_52_P543869	SHPK	0.00516	1.88
A_52_P228964	SHPRH	0.0135	-1.416
A_55_P1992814	SHQ1	0.0299	1.785
A_55_P2087315	SHROOM1	0.000491	9.842
A_51_P421768	SHROOM4	3.16e-05	2.459
A_51_P200561	SHTN1	0.0374	1.464
A_51_P473219	SIAE	0.0153	-1.758
A_52_P343641	SIAH1	0.000667	1.697
A_55_P1972182	Siah1b	0.0283	-1.485
A_51_P145520	SIGIRR	0.0496	1.872
A_51_P305052	SIGLEC10	0.0081	3.809
A_66_P132493	SIGLEC9	0.00171	1.318
A_55_P2141013	Siglech	0.00385	-1.516
A_55_P2161101	SIGLECL1	0.00101	5.683
A_55_P2061278	Sik1	0.00214	3.567
A_55_P2153541	SIK3	0.0479	-1.652
A_55_P2115192	SIKE1	0.0213	1.546
A_55_P2182931	SIM2	0.00111	1.879
A_51_P159415	SIN3A	0.00508	-1.338
A_52_P57526	SIN3B	0.0124	-1.471
A_55_P2180551	SINHCAF	0.00163	-3.523
A_55_P2133840	SIPA1	0.00492	1.669
A_55_P2098782	SIPA1L2	0.00654	3.377
A_51_P176156	SIRPB1	0.00861	5.134
A_52_P547447	SIRT2	0.000329	1.471
A_55_P2075140	SIRT3	0.00526	-1.732
A_51_P352264	SIRT7	0.00145	-1.37
A_51_P219385	SIX5	0.00248	-2.313
A_55_P2153231	SKI	0.0296	-1.753
A_52_P95577	Skint2	0.0141	-2.769
A_55_P2143869	Skint5/Skint6	0.0453	2.226
A_55_P2120388	Skint7/Skint8	0.00789	-1.429
A_55_P2185686	SKP1	0.0402	-3.142
A_66_P134481	SKP2	0.025	-1.824
A_51_P252103	SLA2	0.0228	2.082
A_51_P147284	SLAIN1	0.00688	-13.556
A_55_P2003321	SLAIN2	0.00275	2.733
A_51_P246066	SLAMF9	0.00049	4.582
A_55_P2067513	SLC10A3	0.00973	1.549
A_51_P186476	SLC11A1	0.0264	2.744
A_55_P2373423	SLC12A1	0.044	2.16
A_55_P2043554	SLC12A4	0.000173	2.698
A_55_P1972252	SLC12A6	0.00355	-1.61
A_51_P421734	SLC12A7	0.000309	-3.96
A_55_P2022895	SLC12A8	0.012	-6.541
A_55_P2143923	SLC13A2	0.0233	-5.452
A_51_P312336	SLC14A1	0.0226	-17.127
A_52_P467389	SLC15A3	0.00123	3.533
A_66_P137384	SLC16A1	0.00883	2.229
A_52_P527917	SLC16A10	4.41e-07	10.106
A_55_P2061338	SLC16A11	0.0144	-5.604
A_51_P221031	SLC16A12	0.000256	18.247
A_55_P1960828	SLC16A13	0.0232	-1.869
A_55_P2132781	SLC16A2	0.0367	-7.493
A_52_P579933	SLC16A6	2e-05	85.516
A_55_P2173358	SLC16A7	0.00884	2.386
A_55_P2058601	SLC16A9	0.0311	-2.295
A_55_P1969506	SLC17A1	2.65e-06	52.666
A_55_P2008933	SLC17A3	0.0236	4.652
A_55_P2153923	SLC17A5	0.00396	1.667
A_55_P1998601	SLC17A9	0.0237	2.036
A_55_P2143946	SLC18A2	4.92e-06	-33.224
A_55_P2179572	SLC18A3	0.0391	1.74
A_51_P502152	SLC19A1	0.00304	-1.667
A_51_P329332	SLC19A2	0.00492	6.187
A_51_P456826	SLC19A3	0.00305	2.61
A_51_P283016	SLC1A6	0.0418	-9.586
A_52_P229972	SLC22A1	0.0244	-7.194
A_55_P2036236	SLC22A12	0.0148	4.23
A_55_P1977245	SLC22A13	0.00342	2.339
A_55_P2028773	SLC22A17	0.000175	-9.134
A_55_P1989076	SLC22A23	0.00152	6.447
A_55_P2139089	SLC22A25	0.038	1.529
A_51_P360655	SLC22A6	0.00627	2.221
A_55_P1970436	Slc23a4	0.0444	-2.132
A_55_P2099650	SLC24A3	0.0126	-9.068
A_55_P1974804	SLC24A4	0.00035	-22.686
A_52_P69020	SLC24A5	0.0272	-2.701
A_51_P267454	SLC25A11	0.00572	-1.49
A_51_P251352	SLC25A13	0.000587	7.797
A_51_P510437	SLC25A15	0.0408	1.682
A_52_P458870	SLC25A16	0.0366	1.401
A_55_P2103225	SLC25A18	0.000563	-15.108
A_55_P2102185	Slc25a2	0.00143	6.389
A_55_P2033393	SLC25A21	0.0016	14.826
A_55_P2042121	SLC25A22	0.0284	2.77
A_51_P363905	SLC25A23	0.0206	-1.989
A_52_P515057	SLC25A24	0.00411	2.352
A_51_P193173	SLC25A25	0.013	2.979
A_51_P288479	SLC25A29	0.00294	11.926
A_55_P2042071	SLC25A3	0.0118	-1.409
A_52_P561020	SLC25A32	0.00339	2.057
A_51_P156434	SLC25A33	0.000124	10.876
A_52_P436447	SLC25A35	0.000726	-25.46
A_51_P121455	SLC25A39	0.0187	1.725
A_51_P329490	SLC25A40	0.0373	1.597
A_55_P1955931	SLC25A42	0.05	-2.982
A_51_P349727	SLC25A45	0.0279	2.027
A_52_P600304	SLC25A46	0.0209	1.736
A_55_P2140546	SLC25A51	0.0044	-1.876
A_66_P100696	SLC26A2	0.00472	3.972
A_55_P1963011	SLC26A7	4.45e-08	-107.285
A_51_P193189	SLC26A8	0.0148	-3.289
A_51_P117477	SLC27A1	0.0185	-4.618
A_55_P2077153	SLC27A2	0.0297	-13.087
A_55_P1958597	SLC27A3	2.81e-06	-5.345
A_55_P2103626	SLC27A4	0.00336	2.325
A_55_P2039379	SLC27A6	0.000332	-15.016
A_55_P2081183	SLC28A1	0.00099	1.761
A_55_P2038737	SLC29A1	0.0133	1.322
A_55_P2050495	SLC29A3	0.0436	-1.789
A_55_P2048119	SLC29A4	0.016	-3.863
A_51_P464738	SLC2A1	0.0363	3.797
A_55_P2146555	SLC2A12	0.00319	-1.564
A_51_P217498	SLC2A4	0.0145	-6.658
A_55_P1960238	SLC2A6	0.00684	3.625
A_55_P2008936	SLC2A9	0.0324	3.275
A_51_P420859	SLC30A3	0.00045	-4.323
A_55_P2103596	SLC30A4	0.0177	1.695
A_55_P2010611	SLC30A5	0.000177	1.746
A_55_P2054491	SLC31A2	0.00147	2.263
A_52_P551903	SLC33A1	0.00449	2.74
A_55_P1991891	SLC34A1	0.0026	2.875
A_51_P230734	SLC34A3	0.00626	2.129
A_55_P2338535	SLC35A1	0.0129	-1.969
A_52_P413855	SLC35A3	0.000467	2.082
A_51_P121412	SLC35A4	0.0125	1.942
A_51_P209319	SLC35B1	0.0098	1.751
A_55_P2086094	SLC35B2	0.0133	-1.435
A_51_P151254	SLC35B3	0.00381	1.5
A_52_P381418	SLC35B4	0.0346	1.345
A_52_P137331	SLC35D1	0.0198	-2.328
A_52_P193194	SLC35D2	0.00489	3.319
A_52_P650325	SLC35E1	0.00261	2.804
A_55_P2160371	SLC35E2B	0.00381	-2.861
A_55_P1964787	SLC35E4	0.0158	2.383
A_52_P26299	SLC35F1	0.0142	-16.119
A_51_P501773	SLC35F3	0.00112	35.424
A_51_P389895	SLC35F5	0.00105	1.42
A_55_P2000269	SLC36A1	0.00498	1.947
A_51_P518014	SLC36A3	0.000535	-14.234
A_66_P124975	SLC36A4	0.0334	2.11
A_51_P385598	SLC37A4	0.00502	3.05
A_55_P2129786	SLC38A10	0.00252	1.707
A_55_P2077741	SLC38A11	0.00135	-5.189
A_51_P139030	SLC38A3	3.65e-05	-18.694
A_52_P48569	SLC38A4	5.88e-05	36.74
A_55_P2022327	SLC38A6	0.0439	-1.593
A_52_P578768	SLC38A9	0.00531	-2.072
A_51_P223498	SLC39A10	0.000391	3.335
A_55_P1973668	SLC39A13	0.0292	1.671
A_55_P2013760	SLC39A14	0.000452	10.818
A_51_P343733	SLC39A2	0.0188	2.052
A_55_P2020143	SLC39A3	0.00567	-1.979
A_51_P103222	SLC39A4	0.0449	-9.781
A_55_P2066309	SLC39A8	0.00292	9.211
A_51_P472901	SLC3A2	0.00469	2.11
A_52_P578562	SLC41A1	0.0328	1.385
A_51_P219505	SLC41A2	0.0174	2.923
A_51_P442097	SLC41A3	0.000133	7.165
A_55_P2019690	SLC43A1	0.0455	-3.644
A_51_P390967	SLC43A3	0.039	1.954
A_55_P1984158	SLC44A2	0.000414	2.213
A_52_P517762	SLC44A4	0.0338	-7.477
A_55_P1993353	SLC44A5	0.000353	-4.831
A_55_P2081785	SLC45A1	0.00251	10.349
A_55_P2181928	SLC45A3	0.00491	6.435
A_55_P2081805	SLC46A1	0.0168	-1.745
A_55_P2023001	SLC47A1	0.0218	-6.518
A_55_P1965045	Slc47a2	0.00022	-35.327
A_51_P196972	SLC4A1	0.000282	29.682
A_66_P121976	SLC4A11	0.017	-3.683
A_52_P503384	SLC4A1AP	0.01	1.625
A_55_P2006018	SLC4A2	0.0375	1.862
A_52_P108502	SLC4A7	0.0315	-1.69
A_51_P513661	SLC4A8	0.00309	-5.75
A_52_P229943	SLC51B	0.00551	6.825
A_51_P288828	SLC52A2	0.0207	1.957
A_55_P2007170	SLC5A2	0.00175	-2.574
A_55_P2032518	Slc5a4a	9.37e-05	-82.361
A_51_P228971	Slc5a4b	7.28e-05	-34.405
A_55_P2025690	SLC5A7	0.000599	-16.391
A_55_P2015650	SLC5A9	0.0155	8.779
A_55_P2000613	SLC6A1	0.00335	2.334
A_51_P323812	SLC6A12	0.000114	58.274
A_52_P220440	SLC6A15	2.12e-07	-17.091
A_52_P1181112	SLC6A16	0.00217	1.858
A_51_P215374	SLC6A17	0.00861	-6.735
A_55_P1997046	SLC6A18	0.00019	20.265
A_55_P1997595	SLC6A19	8.54e-05	18.905
A_55_P2032916	SLC6A20	0.0118	5.697
A_51_P177274	Slc6a20b	0.00145	-1.47
A_52_P88007	SLC6A7	0.0245	-3.403
A_66_P106661	SLC7A1	0.014	2.046
A_51_P268193	SLC7A10	0.0469	-9.533
A_55_P1973941	SLC7A5	0.00262	3.131
A_51_P484289	SLC7A6	0.00038	-3.244
A_55_P2163725	SLC7A9	0.0209	-2.331
A_55_P2095563	SLC8A2	0.015	-4.33
A_55_P2160528	SLC8A3	0.016	1.955
A_55_P2084860	SLC8B1	0.00161	3.465
A_55_P2168497	SLC9A1	0.0422	1.474
A_55_P2362635	SLC9A3	1.18e-06	-30.865
A_51_P192149	SLC9A6	0.0145	2.804
A_55_P2196027	SLC9A7	0.0267	-5.566
A_55_P2135656	SLCO1A2	0.00949	-10.373
A_51_P335569	Slco1a4	0.0056	-2.29
A_55_P1989673	SLCO2A1	0.00528	9.411
A_55_P1989663	SLCO3A1	0.00316	3.288
A_55_P1989653	SLCO4A1	0.0371	3.814
A_52_P284821	SLCO4C1	0.00025	83.08
A_55_P2135200	Slfn10-ps	0.00273	2.848
A_51_P183812	SLFN12L	0.0052	-4.247
A_66_P105585	SLFN13	0.00564	2.382
A_51_P423578	Slfn2	0.000901	4.329
A_66_P128525	SLFN5	0.0428	2.797
A_55_P1958379	SLIT1	0.0218	2.519
A_51_P141012	SLITRK1	1.62e-07	-4.881
A_55_P2130660	SLITRK4	0.0127	-5.138
A_51_P503822	SLITRK6	0.0189	-7.304
A_51_P383140	SLK	0.00364	2.111
A_55_P2145227	SLMAP	0.0483	-1.706
A_52_P413395	SLN	0.0384	20.589
A_55_P2165234	Slurp2	0.00678	3.401
A_51_P113773	SLX1A/SLX1B	0.0136	1.571
A_55_P2054188	Sly (includes others)	0.0264	-2.646
A_55_P2101001	SMAD3	0.00402	-1.496
A_55_P2107972	SMAD5	0.00232	-1.859
A_51_P403636	SMAD7	0.0406	2.366
A_55_P2129696	SMAD9	0.00607	-6.146
A_55_P2237432	SMARCA1	0.00059	5.421
A_55_P2007802	SMARCA2	0.0463	-1.747
A_55_P2154684	SMARCA4	0.0218	-1.558
A_55_P1966525	Smarca5-ps	0.0118	-3.029
A_55_P2085536	SMARCAL1	0.0221	-1.315
A_55_P2129029	SMARCB1	6.81e-05	-1.527
A_55_P2035838	SMARCD2	0.0128	-2.555
A_55_P2026291	SMARCE1	0.0021	-1.809
A_51_P244303	SMC1B	0.00187	-7.938
A_55_P2172274	SMC2	0.037	-1.44
A_55_P2130610	SMC3	0.00383	-1.376
A_66_P119636	SMC5	0.0258	2.076
A_66_P116804	SMCHD1	0.0266	1.664
A_55_P1956403	SMCO1	0.0042	1.881
A_55_P2127592	SMCR8	0.0161	2.229
A_51_P501815	SMDT1	0.025	1.469
A_55_P2061021	SMG6	0.000302	-1.565
A_52_P487024	SMG7	0.0249	1.757
A_55_P2094686	SMIM10L1	0.00962	1.56
A_51_P247614	Smim10l2a	6.93e-05	-10.991
A_66_P123938	SMIM13	0.0019	-1.744
A_55_P2012301	SMIM14	0.0303	2.597
A_55_P2161556	SMIM15	0.00114	1.611
A_52_P284348	SMIM20	0.0447	1.443
A_52_P817257	SMIM22	0.0385	-15.372
A_51_P156857	SMIM3	0.03	-4.08
A_55_P2001901	Smim4	0.00301	-6.038
A_52_P295104	SMIM5	0.00938	-31.466
A_55_P2454004	SMIM8	0.000415	-1.684
A_55_P2091427	Smim9	0.00521	-2.493
A_51_P258766	SMO	0.0137	-2.555
A_51_P443403	SMOC1	0.00477	-117.242
A_55_P2002903	SMOC2	0.0178	-61.002
A_55_P1998892	SMOX	2.88e-05	4.842
A_51_P429209	SMPD1	0.00265	2.213
A_66_P137654	SMPD2	0.000315	-2.758
A_66_P127796	SMPD5	0.00166	4.473
A_66_P108965	SMPDL3B	0.00206	-9.386
A_55_P2007525	SMU1	0.0299	-1.839
A_52_P600030	SMYD3	0.00284	-2.141
A_51_P305547	SNAI2	0.00519	-5.979
A_55_P2174288	SNAP29	0.000547	1.94
A_55_P2056021	SNAP91	0.0418	-2.416
A_51_P282268	SNAPC1	0.0395	1.624
A_66_P109315	SNAPC2	0.0233	-1.328
A_52_P217646	SNAPC3	0.00307	-2.57
A_51_P244061	SNAPC5	0.0401	1.344
A_51_P509643	SNCA	0.00158	23.158
A_52_P59264	SNCAIP	0.0156	-2.278
A_52_P467140	SND1	0.0188	2.034
A_52_P550147	SNED1	7.72e-06	-7.112
A_51_P272250	SNF8	0.0408	1.48
A_55_P2155901	Snhg10	4.42e-05	-1.685
A_51_P267933	Snhg11	0.00251	-9.558
A_66_P100249	Snhg12	0.000786	2.423
A_55_P2034784	Snhg17	0.0139	1.926
A_55_P2079020	Snhg7os	0.0087	2.323
A_51_P511734	SNIP1	0.00397	-1.541
A_55_P2079388	SNORA74A	0.00936	2.254
A_55_P2117710	SNORD22	0.0338	1.512
A_55_P1984815	SNPH	0.00612	-5.873
A_55_P2086677	SNRK	0.0104	1.839
A_55_P1976689	SNRNP35	0.0147	1.362
A_51_P397564	SNRNP40	0.015	-1.56
A_55_P1990573	SNRNP70	0.00182	-1.762
A_51_P388002	SNRPB2	9.81e-05	-1.561
A_51_P363630	Snrpe	0.00117	-1.343
A_52_P354390	SNRPN	0.0307	-8.463
A_55_P2122180	SNTA1	0.00143	2.115
A_55_P2090254	SNTG2	0.0258	-25.615
A_52_P345471	SNTN	0.049	-13.789
A_51_P100787	SNW1	0.0207	-1.398
A_51_P159673	SNX1	0.00815	2.232
A_66_P110343	SNX10	0.000116	5.435
A_55_P2183383	SNX11	0.0478	1.556
A_51_P205968	SNX15	0.00676	2.004
A_55_P2120459	SNX16	0.00134	2.658
A_55_P1975695	SNX18	0.03	-2.138
A_51_P309158	SNX20	0.0178	2.258
A_51_P394585	SNX22	0.0181	10.535
A_52_P177293	SNX24	0.000201	3.861
A_55_P1957385	SNX25	0.000202	3.341
A_55_P2065724	SNX29	0.0127	1.814
A_66_P117251	SNX6	0.00922	-1.569
A_55_P2059957	SNX7	0.00013	8.407
A_51_P438619	SOBP	0.000793	-17.778
A_52_P281033	SOCS5	0.0128	-1.447
A_55_P1969251	SOCS6	0.00279	1.596
A_51_P172573	SOD2	0.000164	-2.309
A_55_P2077558	SOD3	0.034	-3.263
A_55_P1957543	SOHLH1	0.00215	-3.891
A_55_P1952793	SON	0.000523	-1.578
A_55_P2053374	SORBS1	0.00266	-2.709
A_52_P78373	SORBS3	0.0163	1.801
A_51_P230287	SORCS2	0.0386	-4.985
A_52_P625218	SORCS3	0.000567	-2.258
A_66_P123824	SORL1	0.0347	-1.995
A_55_P2076683	SORT1	0.00861	1.956
A_51_P365859	SOWAHA	0.0233	-2.489
A_55_P2018357	SOWAHB	0.0475	2.947
A_55_P2012056	SOX1	0.05	1.788
A_66_P115541	SOX12	0.0228	-5.789
A_55_P2163353	SOX3	0.0217	-41.3
A_55_P2121608	SOX4	0.0164	-6.802
A_51_P500318	SOX5	0.000152	10.779
A_51_P383755	Sox6os	0.0345	-2.378
A_51_P476018	SOX7	0.0279	2.304
A_55_P2037236	SP110	0.00483	-2.534
A_55_P2166743	Sp3os	0.000103	-3.124
A_51_P504065	SPA17	0.0047	-5.618
A_55_P2068471	SPACA4	0.00345	1.976
A_55_P1979997	SPACA9	0.0439	-11.791
A_52_P376460	SPAG16	0.0352	-10.858
A_55_P2047740	SPAG17	0.0405	-3.38
A_51_P513992	SPAG4	0.0469	2.224
A_55_P2132154	Spag6	0.0111	-2.118
A_51_P505967	SPAG6	0.0311	-31.247
A_55_P2102365	SPAG7	0.0183	-1.391
A_55_P2046807	SPARC	0.0456	1.911
A_52_P64356	SPARCL1	0.03	-5.994
A_51_P374549	SPATA1	0.000137	-3.861
A_55_P2081660	SPATA17	0.0216	-9.722
A_66_P117514	SPATA18	0.0357	-4.967
A_55_P2152605	SPATA2	0.0202	1.607
A_55_P1955188	SPATA21	0.000303	-21.17
A_51_P250807	SPATA2L	0.0207	-1.679
A_52_P270158	SPATA31D1 (includes others)	0.0393	1.564
A_55_P2080592	Spata31d1b	0.00301	4.108
A_52_P580533	SPATA33	0.00181	-3.622
A_55_P2047827	SPATC1L	0.00469	1.788
A_55_P2042637	SPATS1	0.0351	-5.419
A_52_P538470	SPATS2L	0.0348	1.934
A_55_P2183498	SPCS2	0.00472	2.41
A_55_P2183493	SPCS3	0.0164	1.919
A_55_P2007249	SPDEF	0.0351	-9
A_55_P1955279	SPECC1	2.62e-05	4.777
A_55_P2068315	Speer4a (includes others)	0.0325	-8.782
A_52_P39314	Speer4cos	0.0124	-4.091
A_55_P2132223	Speer5-ps1	0.0104	-6.927
A_55_P1957043	Speer8-ps1	0.0148	-3.708
A_51_P299632	SPEF1	0.00205	-3.437
A_55_P2181634	SPEF2	0.00266	-34.551
A_52_P593853	SPEM2	0.000327	8.857
A_55_P2009943	SPEN	0.0318	-1.311
A_52_P168271	Spg20	0.00251	3.132
A_55_P2062637	SPG21	0.000992	1.707
A_55_P1955706	SPG7	0.0198	-1.442
A_55_P2186005	SPHK1	0.000293	7.654
A_55_P2033849	SPHKAP	0.000517	68.11
A_52_P498086	SPI1	0.00158	4.089
A_55_P2234744	SPICE1	0.00487	-1.979
A_55_P2060642	SPIDR	0.000873	2.377
A_55_P2178486	SPIN1	0.00618	-2.456
A_55_P1981362	SPIN2A/SPIN2B	0.0422	3.623
A_52_P282838	Spin2c	0.000215	-13.704
A_55_P2155754	SPINK13	0.000317	-14.289
A_55_P2000027	Spink2	0.00277	38.333
A_52_P650453	SPINK4	0.00246	-9.739
A_55_P1981291	SPINK8	0.000254	692.229
A_66_P124011	SPINT2	0.00349	-10.802
A_55_P2019203	SPIRE1	0.0447	1.629
A_52_P186033	SPN	0.00285	6.582
A_55_P2018919	SPNS1	0.00905	-1.675
A_55_P2018929	SPNS2	0.0489	-3.26
A_55_P2071721	SPOCD1	0.00282	-6.445
A_52_P221756	SPOCK2	0.00711	-5.809
A_55_P1953533	SPON1	0.00612	11.944
A_55_P1979705	SPOP	0.000901	1.426
A_55_P2085142	SPP1	0.00589	28.134
A_51_P407690	SPPL2B	0.00378	-2.368
A_51_P240864	SPPL3	0.000473	-1.985
A_55_P2079430	SPRED1	0.00099	1.795
A_55_P2025840	SPRED2	0.000571	3.14
A_52_P238523	SPRN	0.00523	-7.266
A_51_P139678	SPRR1A	7.67e-05	101.663
A_55_P2174143	Sprr1b	0.0362	10.17
A_51_P435588	Sprr2d	0.0371	7.976
A_51_P386870	Sprr2f	0.0204	60.941
A_55_P1979828	Sprr2g	1.81e-06	14395.9
A_55_P2100834	SPRTN	2.85e-05	3.624
A_55_P2180835	SPRYD3	8.01e-05	3.539
A_52_P659312	SPSB4	0.00947	-22.802
A_55_P2050508	SPTA1	0.000837	7.539
A_55_P2072980	SPTAN1	0.0129	2.448
A_52_P467690	SPTBN1	0.026	1.469
A_52_P59916	SPTLC2	0.00225	5.997
A_51_P473646	SPX	0.0193	3.306
A_51_P226053	SRA1	0.000976	2.024
A_55_P1960331	SRBD1	0.000226	-2.387
A_51_P407789	SRCAP	0.0135	1.352
A_55_P2081123	SRCIN1	6.11e-06	-198.352
A_51_P420415	SRD5A1	2.32e-05	-8.931
A_55_P2145287	SRD5A2	0.0486	-9.113
A_55_P2002557	SREBF1	0.0127	2.497
A_51_P300297	Srek1ip1	0.0243	-1.443
A_55_P1967931	SRFBP1	0.0112	1.772
A_52_P112178	SRGAP2	0.000211	2.041
A_55_P2108609	SRGAP3	0.000503	11.625
A_55_P2094925	Srgn	0.00535	3.475
A_51_P489313	SRI	0.00872	1.545
A_55_P2126391	SRL	0.0116	-7.561
A_52_P534235	SRMS	0.00947	-3.124
A_55_P2035677	SRP19	0.00158	1.321
A_55_P2091506	Srp54c	0.0335	-1.503
A_52_P375873	SRP9	0.00242	1.676
A_52_P134666	SRPRA	0.00213	1.663
A_52_P324986	SRPRB	0.0307	2.809
A_55_P2047673	SRR	0.00108	-2.535
A_55_P1973387	Srrm1	0.000929	-2.01
A_55_P2119244	Srrm3	0.00966	1.608
A_66_P103490	SRSF1	0.00033	-1.691
A_51_P230347	Srsf12	0.0372	-7.085
A_55_P2030486	SRSF2	0.0124	1.337
A_55_P2129706	SRSF4	0.00218	-1.845
A_55_P2157872	Srsf5	0.0288	-1.72
A_65_P10357	SRSF6	0.000804	-2.368
A_51_P466673	SRSF7	0.000534	-2.68
A_55_P2033120	SRXN1	0.000466	6.149
A_55_P2048202	SS18	0.000986	-1.39
A_55_P2088715	SS18L2	0.0325	1.905
A_55_P2089080	SSBP2	0.0281	-3.082
A_55_P2084496	SSBP3	0.00333	-4.972
A_55_P2016222	SSC4D	0.0312	2.566
A_55_P2122160	SSFA2	0.000361	2.119
A_55_P2027152	SSH1	0.0131	2.695
A_55_P2403135	SSH2	0.0278	1.854
A_51_P321965	SSNA1	0.00592	1.54
A_55_P2031979	SSPN	0.00492	-3.484
A_52_P274028	SSR1	0.00541	1.94
A_51_P314264	SSR2	0.00118	-1.543
A_52_P312398	SSR3	0.00333	1.698
A_66_P100777	SSTR1	5.45e-08	-202.345
A_51_P129546	SSTR4	0.00481	2.618
A_55_P2185676	Ssty1 (includes others)	0.0457	-2.679
A_51_P396983	SSUH2	0.000396	-8.587
A_51_P301804	ST3GAL1	0.0034	5.837
A_51_P305537	ST3GAL2	0.00666	1.806
A_55_P1975430	ST3GAL3	0.00845	-1.841
A_52_P316474	ST3GAL4	0.000634	-3.733
A_51_P352594	ST5	0.0042	-2.301
A_52_P309166	ST6GALNAC5	0.0493	-1.658
A_55_P2011991	ST7	0.00085	2.251
A_52_P108850	ST8SIA1	0.000278	-3.413
A_51_P236267	ST8SIA4	0.0105	2.758
A_55_P2174085	ST8SIA5	0.000979	-12.867
A_51_P471791	ST8SIA6	0.00471	8.454
A_55_P2028522	STAC	0.04	-2.187
A_51_P177261	STAC3	0.00916	-1.642
A_51_P494822	STAG3	0.0181	-3.26
A_55_P2252105	Stamos	0.0346	-3.3
A_55_P2033600	STAP1	0.0443	3.134
A_52_P165654	STAR	0.0068	-6.419
A_52_P435118	STARD13	0.00265	2.145
A_51_P154973	STARD3	0.0396	-1.401
A_55_P2117903	STARD5	0.000346	5.797
A_55_P1974088	STARD6	0.0117	1.714
A_55_P2044533	STARD9	0.0208	-2.305
A_55_P1990495	STAT5A	0.0205	-5.122
A_55_P2031043	STAT5B	0.0269	-4.739
A_52_P132761	STAT6	1.4e-05	1.985
A_55_P2138065	STAU2	0.00886	2.508
A_51_P484158	STEAP1	0.000374	20.948
A_55_P2133310	STEAP2	0.00337	7.7
A_52_P398925	Stfa2/Stfa2l1	0.036	6.683
A_51_P504815	Stfa3	0.0216	3.446
A_55_P2022342	STIM1	0.0131	2.481
A_55_P2060630	STK11IP	0.0153	1.442
A_51_P214197	STK17B	0.00683	2.017
A_55_P2144095	STK24	0.00133	-1.362
A_55_P2045886	STK3	0.0276	-1.806
A_52_P638794	STK31	0.0019	-2.735
A_55_P2045100	STK32A	1.93e-06	-9.385
A_52_P341598	STK32B	0.00711	11.143
A_55_P2117726	STK33	0.0464	-7.088
A_55_P1953851	STK39	0.00147	-6.697
A_55_P2090880	STK40	0.00196	-1.395
A_55_P2043862	STMN1	0.000492	-2.878
A_55_P2068673	STMN2	0.0224	-7.743
A_55_P2045642	STMN4	0.00374	3.761
A_55_P2015832	STMND1	0.0486	-20.634
A_55_P1957272	STN1	0.0178	1.515
A_51_P348227	STOML1	0.0271	-1.35
A_55_P1958808	STOML2	3.48e-07	-1.728
A_51_P208435	STON1	0.0368	2.398
A_66_P120707	STON2	7.26e-05	-6.268
A_55_P2049652	STOX1	0.0352	-2.742
A_51_P441970	STOX2	0.0116	-2.018
A_55_P2169059	STRADA	0.00634	-1.69
A_51_P264634	STRBP	0.00108	-5.986
A_51_P377526	Sts	0.00231	2.134
A_52_P505234	STT3A	0.0104	1.637
A_51_P149621	STT3B	0.00108	3.246
A_55_P2057803	STUM	0.0108	-5.431
A_52_P681488	STX17	6.49e-05	-1.95
A_55_P2001198	STX18	0.0123	1.825
A_55_P1962951	STX5	0.0361	-1.449
A_51_P363719	STX7	0.000446	2.092
A_52_P603654	STX8	0.00181	1.381
A_55_P2097616	STXBP1	0.0204	2.674
A_55_P2009915	STXBP3	0.000936	5.064
A_55_P2101503	Stxbp3-ps	0.000408	4.458
A_51_P502957	STXBP4	0.0447	-2.703
A_55_P1984596	STXBP5	0.0113	-1.862
A_55_P1960743	STYXL1	0.0195	-5.788
A_55_P2186287	SUB1	0.00298	-1.412
A_52_P533792	SUCLA2	0.0136	-1.751
A_51_P491227	SUCLG1	0.026	-1.677
A_51_P396774	SUGT1	0.0269	-2.053
A_55_P2005475	Sult1a1	0.000725	12.361
A_55_P2181538	Sult1d1	0.0239	-2.893
A_51_P493649	SULT1E1	0.00441	265.06
A_55_P1952507	SULT2A1	0.0181	-3.141
A_51_P189733	Sult2a8	0.0225	1.889
A_55_P2051778	SULT2B1	0.0192	5.625
A_51_P471458	Sult5a1	0.0002	-6.826
A_55_P2009206	SUMO2	0.0259	-2.344
A_55_P2002165	SUMO3	0.00506	2.045
A_55_P2021119	SUN2	0.0209	1.779
A_55_P2068121	SUN5	0.00015	2.403
A_51_P249360	SUOX	0.00142	7.725
A_52_P92514	Supt20	0.00685	-1.574
A_51_P510663	SUPT3H	0.034	-1.478
A_55_P2085195	SUPT6H	0.0233	1.579
A_51_P115326	SURF4	0.0095	1.473
A_55_P1954393	SUSD4	0.00963	-21.628
A_51_P290387	Sval1	0.000315	2.473
A_55_P2003634	Sval2	0.0387	5.941
A_55_P2155002	SVBP	0.0146	-1.607
A_55_P2091060	SVIL	0.033	2.071
A_55_P2079231	Svs1	0.00024	434.312
A_51_P353162	Svs5	0.000211	110.264
A_51_P385030	Svs6	0.00061	260.485
A_66_P118776	SWSAP1	0.0234	1.682
A_55_P1978666	SYBU	0.000581	-3.794
A_51_P444137	SYCE1	0.00201	-9.587
A_55_P2118552	SYCP2L	0.0429	-1.688
A_55_P2018407	SYCP3	0.00866	-3.911
A_51_P307316	SYDE1	0.0178	1.425
A_51_P183275	SYMPK	4.11e-05	-1.695
A_55_P2179996	SYN3	0.0225	-4.289
A_55_P2095488	SYNCRIP	0.00495	1.854
A_55_P1979863	SYNE2	0.0455	-2.249
A_55_P2062255	SYNE3	0.00115	3.901
A_52_P147803	SYNE4	0.000514	-3.008
A_55_P2106235	SYNGR2	0.00473	1.804
A_55_P2179805	SYNGR4	0.0206	1.441
A_55_P1955511	SYNJ1	0.00307	2.212
A_55_P2141306	SYNJ2BP	0.043	-1.347
A_55_P2076787	SYNPO	0.00566	1.56
A_55_P2089677	SYNRG	0.00547	1.561
A_55_P2008991	SYP	0.00439	1.676
A_51_P421182	SYS1	0.00361	2.239
A_55_P2058957	SYT1	0.00127	-22.327
A_52_P20765	SYT12	0.0191	6.342
A_55_P2000983	SYT14	0.0222	3.23
A_55_P2236268	SYT16	1.52e-08	-8.733
A_55_P2048441	SYT3	0.037	-4.692
A_55_P2147101	SYTL4	0.00215	-22.399
A_55_P2132403	SZT2	3.25e-05	-2.755
A_55_P2036472	T2	0.0429	-16.452
A_55_P2106715	TAAR5	0.0468	1.8
A_52_P117420	TACC1	7.88e-05	4.871
A_55_P2004797	TACC2	0.0301	1.337
A_55_P2025330	TACR2	1.99e-05	-23.803
A_52_P676947	TACR3	0.0319	-1.8
A_55_P1973402	TADA2A	0.00056	-1.532
A_55_P2462940	TAF1	0.0203	1.697
A_66_P129029	TAF10	0.00767	1.561
A_51_P202014	TAF12	0.000771	-1.409
A_55_P1994817	TAF15	0.0312	1.572
A_55_P2027594	TAF3	0.0069	1.972
A_55_P2003789	TAF4	0.0233	-1.308
A_52_P83959	TAF7	0.0222	1.592
A_51_P203710	TAF8	0.0414	-1.512
A_55_P2244722	TAF9B	0.0371	1.506
A_51_P450527	TAGLN	0.0406	-11.227
A_55_P2141884	TAGLN2	0.0224	2.165
A_51_P401958	TALDO1	0.0369	1.36
A_55_P2091494	TANGO2	0.00191	2.904
A_55_P2109827	TANK	0.000784	2.296
A_55_P2250249	TAOK1	0.00195	-1.385
A_52_P384822	TAOK2	0.000231	2.064
A_55_P2250246	TAOK3	0.000177	1.655
A_51_P505795	TAPBPL	0.0196	1.709
A_55_P1980180	TARDBP	0.00078	-1.853
A_55_P1992179	TARS2	0.02	-1.566
A_51_P423963	TAS1R3	0.00839	1.813
A_55_P1967672	Tas2r109	0.0022	1.789
A_51_P445320	Tas2r116	3.89e-10	-1.879
A_55_P2111083	TAS2R41	0.000279	3.066
A_55_P2159565	TAS2R42	0.00336	3.581
A_51_P228574	TAT	0.0145	-1.306
A_51_P218041	TATDN1	0.0157	-3.332
A_55_P2159234	TATDN2	0.000633	4.089
A_55_P2153887	TATDN3	0.000246	-2.356
A_55_P1973208	TAX1BP3	0.00163	1.678
A_55_P1979196	TBATA	0.0304	-3.093
A_55_P2178733	TBC1D1	0.000441	6.106
A_51_P222386	TBC1D10A	0.00145	1.567
A_51_P233947	TBC1D10B	0.00056	1.724
A_51_P288891	TBC1D15	7.93e-05	1.699
A_51_P412225	TBC1D16	0.0245	1.819
A_52_P655084	TBC1D17	0.013	-1.388
A_55_P2057984	TBC1D19	8.23e-05	-1.555
A_51_P454707	TBC1D2	0.0088	2.469
A_55_P2180866	TBC1D21	0.0161	2.321
A_51_P223575	TBC1D23	0.00919	1.431
A_52_P197402	TBC1D30	0.000385	-5.498
A_55_P2105820	TBC1D31	0.00939	-1.588
A_55_P2024953	TBC1D4	3.88e-05	-8.26
A_55_P2090924	TBC1D8B	0.00113	2.269
A_52_P244723	TBCEL	0.000138	-2.035
A_52_P532029	TBK1	0.0163	1.466
A_66_P104527	TBL1X	0.00972	-1.537
A_55_P1987396	TBL1XR1	0.0024	1.964
A_52_P499206	TBL2	0.0114	2.655
A_51_P422629	TBPL1	0.00369	1.406
A_55_P2139276	TBPL2	0.000349	-2.284
A_55_P2051716	TBX1	0.00336	-23.164
A_55_P2018240	TBX10	0.0136	1.939
A_52_P250578	TCAF1	1.81e-05	-9.588
A_51_P432794	TCAF2	0.0072	-1.657
A_52_P249733	TCAP	0.00928	-5.374
A_51_P375667	TCEA2	0.0071	-3.813
A_55_P2061909	TCEAL9	0.00612	-1.605
A_51_P114456	TCEANC2	0.00393	-2.075
A_52_P20048	TCF12	0.00422	-1.633
A_51_P459944	TCF21	0.0168	-10.128
A_55_P2106608	TCF24	0.000854	-8.226
A_51_P394471	TCF3	0.00636	-1.563
A_52_P468068	Tchh	0.0165	8.438
A_55_P1960342	TCL1A	4.81e-06	-250.954
A_55_P2015275	Tcl1b4 (includes others)	3.13e-09	-69.53
A_55_P2088425	TCN2	0.0187	3.137
A_55_P1986421	TCP11	0.0161	-14.918
A_51_P356366	TCP11L1	0.0168	5.354
A_51_P481768	Tcstv1	0.000129	-9.48
A_51_P488103	TCTE1	0.0336	-10.026
A_52_P667960	Tcte2	0.00429	-2.79
A_55_P2051270	TCTEX1D1	0.00194	-4.885
A_55_P2074005	TCTN1	0.0111	2.114
A_52_P433828	TCTN3	0.0414	-1.869
A_55_P2107398	TDG	0.000833	-2.392
A_51_P143712	Tdh	0.0406	-2.508
A_51_P248644	TDP1	7.63e-05	-2.221
A_51_P169047	TDP2	0.00709	2.378
A_51_P312949	Tdrd12	0.00913	-3.898
A_51_P460710	TDRD3	0.00012	-2.055
A_55_P2142575	TDRD5	1.02e-06	-635.896
A_55_P1989369	TDRD9	0.00815	-3.536
A_55_P2065364	TDRKH	0.0106	3.344
A_55_P2159885	TEAD1	0.0092	1.777
A_55_P2129271	TEAD2	0.035	-2.773
A_55_P2159870	TEAD4	0.0151	9.544
A_55_P2047753	TEC	0.000252	3.579
A_51_P278550	TECR	0.0142	-1.857
A_55_P1970335	Teddm1a	0.027	6.791
A_55_P2148519	Teddm2	0.00825	1.477
A_55_P1979893	TEF	0.00264	-2.829
A_55_P2132024	TEKT1	0.00703	-77.88
A_55_P2132014	TEKT2	0.0282	-3.032
A_55_P1968493	TELO2	0.0142	-1.496
A_51_P431554	TEN1	0.0162	1.428
A_55_P2011290	TENM2	0.0349	-2.282
A_55_P2022748	TENM3	0.0468	-7.881
A_55_P2141088	TENM4	0.000321	-88.287
A_51_P450682	TEPP	0.00823	-1.52
A_55_P2045946	TEPSIN	0.0101	-1.468
A_55_P2136358	TERB1	0.00517	-1.331
A_55_P2034345	TERF2	0.0477	-1.351
A_51_P433778	TERT	0.0258	-2.318
A_55_P2152009	TESC	0.00359	10.275
A_55_P2010216	Tescl	0.0151	10.275
A_52_P511381	TESK1	0.0316	-1.768
A_55_P2122997	TET1	0.000836	-17.682
A_55_P2175260	TET3	0.00958	1.979
A_51_P462746	TEX10	0.0268	-1.433
A_52_P499158	TEX101	0.00288	2.168
A_55_P2168168	TEX11	0.0441	-2.258
A_55_P1973427	TEX14	0.000976	-6.623
A_51_P331059	TEX15	0.000269	-34.56
A_51_P503736	TEX19	0.0111	-4.198
A_51_P245533	Tex19.1	3.06e-08	-40.968
A_52_P142520	TEX2	0.00513	2.421
A_51_P274504	TEX264	0.00273	1.821
A_55_P1970097	TEX28	0.00286	3.097
A_52_P646755	TEX30	0.049	1.703
A_51_P483436	TEX36	0.0201	3.289
A_51_P470530	TEX45	0.0167	1.47
A_55_P2180504	TEX52	0.0111	2.823
A_51_P493720	TFAM	0.000146	-1.314
A_55_P1964812	TFAP2A	0.000315	5.173
A_52_P554594	TFAP2E	1.98e-08	-22.614
A_55_P2160732	TFCP2	7.97e-05	-2.005
A_55_P2413458	TFCP2L1	0.00462	4.948
A_52_P375493	TFDP1	0.0422	1.37
A_55_P2073709	TFDP2	0.0167	2.277
A_55_P2099379	TFE3	0.00399	1.7
A_55_P2021585	TFF1	0.000372	14.902
A_51_P456208	TFF3	0.002	145.765
A_55_P2030128	TFPT	0.0189	1.576
A_51_P415126	TGFA	0.00999	4.654
A_51_P390715	TGFB1	0.00038	3.614
A_51_P212754	TGFBI	0.00244	-2.832
A_55_P2137206	TGFBR1	0.0426	-1.723
A_55_P2107288	TGFBR2	0.000141	2.967
A_55_P2092526	TGIF1	0.00951	-2.686
A_66_P121285	TGIF2	0.0314	-4.183
A_55_P2080995	TGIF2LX	0.045	1.503
A_55_P2034110	TGM2	0.000896	5.241
A_51_P207330	TGM6	0.00717	1.909
A_52_P134639	Tgoln2	0.00254	2.062
A_55_P2118575	TGS1	0.00179	-1.559
A_51_P419759	Tha1	0.00805	-1.931
A_51_P480881	THAP11	0.00274	-1.484
A_51_P450296	THAP3	0.000924	-2.152
A_55_P2185415	THAP7	0.00125	2.482
A_52_P401504	THBS4	0.00279	-45.092
A_51_P121302	THEM4	0.00226	1.865
A_52_P342963	THEM6	0.00356	10.957
A_51_P248265	THOC1	0.0383	1.631
A_55_P2145720	THOC2	0.00113	-1.763
A_55_P1999829	THOC7	0.00772	-2.001
A_52_P237232	THPO	0.0167	4.178
A_66_P102879	THRA	0.00115	-2.363
A_55_P1958306	THRAP3	1.24e-06	-1.72
A_55_P2018666	THRSP	0.00442	-21.254
A_55_P2161219	THSD7A	0.0024	7.687
A_52_P674357	THTPA	0.00839	-2.154
A_55_P2052370	TIA1	0.033	-1.557
A_51_P441942	TIAL1	0.000147	-2.766
A_55_P2308488	TIAM1	0.00757	-2.114
A_51_P256066	TIAM2	0.00491	-5.981
A_51_P294020	TICAM1	0.00143	2.618
A_51_P167922	TIFAB	0.0346	2.642
A_51_P393078	TIGD2	0.00449	2.647
A_55_P2021029	TIGD3	0.0136	1.977
A_55_P1957003	TIMM10	0.0167	1.405
A_55_P2166685	TIMM10B	0.0305	2.149
A_55_P1956873	TIMM17A	0.0491	1.447
A_51_P395842	TIMM21	0.000407	-1.543
A_55_P1964302	TIMM8A	0.0142	2.036
A_52_P350344	Timm8a2	0.0188	1.396
A_52_P182520	TIMM9	0.00871	-1.669
A_55_P1975095	TIMMDC1	0.00381	2.108
A_65_P12392	TIMP2	0.000164	27.867
A_55_P2140941	TINAGL1	0.00791	5.928
A_52_P676956	TIRAP	0.000876	1.615
A_51_P380514	TJAP1	0.0466	1.323
A_52_P679101	TJP2	0.0409	1.923
A_55_P2056493	TK1	0.0412	2.243
A_51_P310398	TK2	0.0194	-1.369
A_51_P279183	TKFC	0.0144	1.677
A_51_P394515	TKT	0.0127	-1.625
A_55_P2017510	TLDC1	0.0421	-1.668
A_55_P2153990	TLDC2	0.028	1.592
A_55_P2185543	TLE2	0.000768	-8.115
A_55_P2328920	TLE4	0.0126	2.873
A_55_P2178327	TLL1	0.00124	5.334
A_55_P1956978	TLN1	0.000143	1.935
A_55_P2071834	TLN2	0.000248	-1.641
A_55_P2048279	Tlr13	0.019	3.324
A_55_P2131428	TLR5	0.0202	7.058
A_52_P117393	TLR6	0.0236	2.03
A_55_P2050932	TLR7	0.0009	2.479
A_55_P1952434	TM2D1	0.0333	-1.574
A_52_P35064	TM7SF2	0.0117	-3.352
A_55_P2162234	TM9SF3	0.0105	1.481
A_55_P1994654	TMA16	0.00684	2.061
A_55_P2035613	TMBIM1	0.0108	2.549
A_51_P368713	TMBIM4	0.00628	2.032
A_55_P2006133	TMC6	0.0237	1.678
A_66_P103418	TMC8	0.000382	2.126
A_52_P357335	TMCO1	0.00962	-1.901
A_55_P2092189	TMCO3	0.0386	-1.44
A_52_P399054	TMED2	0.00103	2.117
A_55_P2105362	TMED5	0.0034	2.589
A_51_P500507	TMED7	0.0105	1.491
A_52_P324767	TMED8	0.00244	-1.998
A_52_P229052	TMEFF2	0.0375	-12.15
A_52_P368306	TMEM100	0.0169	-10.009
A_51_P365656	TMEM101	0.000293	-1.659
A_55_P2038111	TMEM104	0.00116	1.646
A_55_P2037121	TMEM106A	0.00218	3.715
A_55_P2117164	TMEM106B	7.81e-05	2.061
A_51_P427812	TMEM108	0.00252	1.662
A_52_P50329	TMEM110-MUSTN1	0.0012	-1.526
A_51_P335702	TMEM114	0.0108	-6.382
A_51_P333349	TMEM120A	0.00133	1.929
A_55_P2019014	TMEM120B	0.00721	2.423
A_55_P2118362	TMEM121	0.000384	8.043
A_51_P233815	TMEM126A	0.00411	1.423
A_55_P2166011	TMEM128	0.00272	3.339
A_52_P101982	TMEM129	0.02	1.622
A_55_P2087528	TMEM131L	0.0128	-5.024
A_55_P2113081	TMEM132A	0.0247	-5.467
A_55_P1993840	TMEM132C	0.009	-8.252
A_55_P1995512	TMEM139	0.00632	6.759
A_51_P348183	TMEM141	0.000593	-2.484
A_55_P2003688	TMEM143	0.0434	-1.684
A_52_P571371	TMEM144	0.00228	3.858
A_55_P2112030	TMEM145	0.000124	89.02
A_55_P2004342	TMEM14A	0.000704	-5.432
A_51_P164939	TMEM150A	1.19e-05	3.947
A_55_P1998932	TMEM154	0.00516	3.581
A_66_P127704	TMEM156	0.0011	2.371
A_52_P657317	TMEM160	0.0154	1.816
A_51_P205278	TMEM161B	0.00475	1.681
A_55_P1973043	TMEM163	0.0398	2.589
A_52_P417796	TMEM164	0.013	-2.201
A_52_P456271	TMEM167A	0.0017	1.831
A_55_P2072288	TMEM167B	0.0022	1.555
A_52_P799815	TMEM171	0.00122	-7.052
A_51_P240801	TMEM173	0.0298	1.947
A_51_P492346	TMEM174	0.0125	2.64
A_55_P1989573	TMEM175	4.65e-05	-2.021
A_52_P515094	TMEM176A	0.0329	2.125
A_52_P8324	TMEM178A	0.001	-23.964
A_66_P111322	TMEM178B	0.0016	-2.486
A_52_P8685	TMEM183A	0.0155	1.311
A_51_P224771	TMEM184B	0.0306	1.4
A_66_P112482	TMEM184C	0.00643	-1.785
A_55_P2083904	TMEM185A	0.00262	4.685
A_55_P2184925	TMEM185B	0.00359	1.633
A_55_P1979616	TMEM189	0.0354	2.802
A_51_P392090	TMEM19	0.025	2.966
A_51_P165082	Tmem191c	3.18e-05	-6.712
A_51_P124798	TMEM192	0.000996	2.307
A_55_P1967835	TMEM198	0.0279	2.092
A_55_P2294184	TMEM2	0.00769	2.274
A_51_P515532	TMEM200A	0.000536	-27.824
A_55_P2123912	TMEM200B	0.0132	-2.789
A_51_P384441	TMEM201	0.00226	-2.793
A_55_P2058348	TMEM206	0.00182	-4.782
A_52_P625880	TMEM209	0.00452	2.79
A_55_P2125536	TMEM210	0.0132	2.261
A_52_P707503	TMEM212	0.022	-87.784
A_55_P1998097	TMEM214	0.026	1.433
A_52_P139413	TMEM221	0.0123	-2.832
A_51_P457492	Tmem223	0.0486	-1.612
A_52_P220783	TMEM229B	0.0284	-1.556
A_55_P1985608	TMEM231	0.0208	-2.771
A_55_P1974947	TMEM232	0.00163	-45.801
A_55_P2020831	TMEM234	0.00491	-1.453
A_55_P2101392	TMEM237	0.0201	2.206
A_52_P668984	TMEM243	0.0395	1.562
A_55_P2444965	TMEM245	0.0077	-1.601
A_52_P207335	TMEM246	0.0102	-3.496
A_55_P2132711	TMEM248	0.000125	3.046
A_55_P2126572	TMEM25	0.0116	-8.539
A_66_P139493	TMEM250	0.0303	-1.341
A_55_P2182026	TMEM252	3.79e-05	11.295
A_52_P119117	TMEM258	0.0374	1.516
A_51_P517321	TMEM270	0.0294	2.272
A_55_P2177834	Tmem29	0.00962	1.538
A_52_P576778	TMEM30A	0.00362	2.869
A_52_P547612	TMEM30B	0.000813	-17.024
A_52_P467072	TMEM33	0.0266	2.412
A_51_P171107	TMEM35A	0.0435	-6.127
A_55_P2019909	TMEM35B	0.00242	-2.325
A_51_P401987	TMEM37	0.0002	10.786
A_51_P303725	TMEM38A	0.0202	-2.061
A_51_P181865	TMEM38B	0.00122	4.643
A_55_P2156895	TMEM39B	0.00321	-1.675
A_55_P2062213	TMEM41A	0.0118	1.509
A_55_P1986276	TMEM41B	0.0449	1.343
A_51_P143805	TMEM42	0.00546	-1.937
A_66_P136998	TMEM43	0.00773	2.151
A_52_P533270	Tmem45a2	0.0196	1.79
A_52_P677822	TMEM5	0.0441	1.386
A_51_P510849	TMEM50B	0.0204	-1.547
A_51_P125842	TMEM51	0.0326	-2.374
A_55_P2130418	Tmem51os1	0.000289	-2.697
A_55_P2181888	TMEM54	0.0383	1.454
A_52_P54261	TMEM56	0.000839	-44.374
A_51_P265545	TMEM57	0.000195	-1.685
A_66_P121774	TMEM59	0.0013	-2.104
A_51_P215038	TMEM59L	0.0229	22.752
A_52_P404895	TMEM62	0.0198	2.066
A_51_P502964	TMEM63A	0.00468	1.644
A_52_P10017	TMEM64	0.0343	-2.822
A_55_P1970474	TMEM67	0.00655	-2.857
A_55_P2177810	TMEM69	0.00296	-1.489
A_55_P1960298	TMEM80	0.00243	-2.337
A_51_P314285	TMEM86A	0.00159	-13.842
A_55_P2122260	TMEM87B	0.0201	1.671
A_51_P272227	TMEM89	0.0057	1.883
A_52_P167382	TMEM8A	0.0162	2.149
A_55_P2043932	TMEM8B	0.00144	-2.939
A_51_P359237	TMEM9	0.000118	-2
A_55_P1982767	TMEM9B	2.56e-05	1.995
A_55_P1991054	TMF1	0.00124	3.005
A_51_P129731	TMIGD1	1.22e-07	-8.985
A_51_P297069	TMOD1	0.000503	10.224
A_55_P1976584	TMOD2	0.0118	-2.762
A_51_P429276	TMOD3	0.00448	2.948
A_55_P1976574	TMOD4	0.000249	1.895
A_65_P10450	TMPO	0.00735	1.926
A_55_P2062986	TMPRSS11A	0.00383	-2.716
A_55_P2177998	TMPRSS13	4.09e-06	-181.425
A_51_P516741	TMPRSS5	0.0395	-2.274
A_51_P219266	TMPRSS6	0.0424	-5.925
A_55_P2008889	Tmsb15b1	0.000583	-9.781
A_55_P2174661	Tmsb4x (includes others)	0.000628	-15.697
A_51_P288916	TMTC2	0.0355	-3.414
A_51_P319379	TMX4	0.0491	-1.392
A_51_P385099	TNF	0.00222	5.764
A_55_P1957845	TNFAIP1	0.00364	1.605
A_55_P2053838	TNFAIP3	0.000267	6.85
A_55_P2039255	TNFAIP8	0.0347	3.831
A_52_P151320	TNFAIP8L1	0.00437	2.754
A_51_P150678	TNFAIP8L2	0.047	1.875
A_55_P2171966	TNFAIP8L3	0.0273	-2.755
A_51_P131408	TNFRSF12A	4.19e-05	10.013
A_55_P1981972	TNFRSF13B	0.00169	1.884
A_55_P2046661	TNFRSF14	0.00171	2.064
A_55_P2012439	TNFRSF19	0.0385	-5.357
A_52_P192426	TNFRSF1A	0.000605	1.627
A_55_P2071132	Tnfrsf22/Tnfrsf23	4.28e-05	22.454
A_55_P1953028	TNFSF12	0.00337	1.529
A_55_P2010038	Tnfsf9	0.00041	12.162
A_55_P2063618	Tnk2os	0.037	2.54
A_55_P2118183	TNKS2	0.00881	2.337
A_51_P386983	TNNI3	5.96e-06	-45.124
A_55_P2088385	TNNT1	0.0024	-6.969
A_51_P151020	Tnp1	0.025	2.254
A_55_P1976913	Tnp2	0.0314	2.47
A_55_P2116953	TNPO1	0.0247	1.532
A_55_P1977451	TNPO3	0.0184	-16.384
A_66_P101108	TNRC18	0.000115	-2.347
A_55_P1987534	TNRC6B	0.0138	-1.339
A_55_P2133806	TNRC6C	0.00501	-1.641
A_55_P2030578	TNS1	0.00603	3.069
A_51_P395473	TNS2	0.000311	3.786
A_52_P403443	TNS3	0.0434	-2.814
A_55_P1957144	TNS4	0.0084	2.423
A_55_P1989296	TNXB	0.00406	-13.081
A_52_P70854	TOB2	0.0158	1.946
A_55_P2067086	TOGARAM1	0.0262	-1.551
A_55_P2071354	TOGARAM2	0.0412	-20.403
A_55_P1957911	TOM1	0.000334	2.093
A_55_P2152791	TOM1L2	0.0153	1.589
A_55_P2136757	TOMM34	0.00597	-1.383
A_55_P2063598	Tomm5	0.00721	-1.349
A_55_P1953688	TOP1	0.00793	-1.472
A_51_P227777	TOP2B	0.0144	-1.673
A_55_P2122285	TOP3A	0.00581	2.359
A_51_P267346	TOPORS	0.0133	-1.517
A_55_P2158836	Toporsl	0.000268	-10.771
A_55_P2103115	TOR1AIP2	0.0188	1.385
A_66_P118091	TOR3A	0.0286	1.852
A_51_P410918	TOR4A	0.00533	1.793
A_55_P2173827	TOX2	3.23e-05	-11.425
A_52_P464437	TP53BP1	0.000267	-2.595
A_55_P1978860	TP53BP2	0.0443	-1.629
A_55_P1955637	TP53I11	0.0108	3.73
A_55_P1961210	TP53INP2	0.011	-1.782
A_51_P216550	TP63	8.86e-05	-22.283
A_52_P193555	TP73	0.0477	-6.349
A_55_P2098200	TPBG	0.0054	-11.49
A_55_P1994519	TPD52L2	0.00136	1.364
A_55_P2077909	TPGS2	0.0257	1.325
A_55_P1988424	TPI1	0.0445	2.879
A_55_P2138960	TPK1	0.0174	-1.517
A_55_P2187053	Tpm1	0.0042	1.371
A_55_P2121408	Tpm2	0.0443	-6.335
A_55_P2038126	TPMT	0.00754	2.565
A_51_P413302	TPO	0.00218	-2.302
A_51_P246924	TPPP3	0.0343	-5.076
A_55_P2130219	TPR	0.00893	1.725
A_52_P91043	TPRG1	1.8e-05	-2.565
A_55_P2060101	TPRG1L	0.0135	-1.846
A_55_P1964218	TPRKB	0.00135	-1.717
A_55_P2089143	TPSAB1/TPSB2	0.0118	-5.798
A_55_P2003576	TPX2	0.0211	2.315
A_55_P2065651	TRA	0.00592	2.558
A_51_P513163	TRA2A	0.00045	-2.149
A_55_P2025273	TRABD	0.00214	2.326
A_55_P2030560	TRABD2B	0.00354	6.252
A_51_P106059	TRAF4	0.0179	-2.443
A_66_P104814	TRAK1	0.0408	1.533
A_66_P135176	TRAK2	0.00445	3.761
A_51_P499169	TRAM1	0.00418	1.653
A_51_P144957	TRAM1L1	0.000876	-19.097
A_55_P2054882	TRAPPC1	0.0188	2.908
A_55_P2071251	TRAPPC11	0.0159	1.514
A_52_P555680	TRAPPC12	0.00583	-1.469
A_52_P311148	TRAPPC13	0.0184	3.035
A_55_P2186205	TRAPPC2	0.0407	-3.086
A_51_P162176	TRAPPC3	0.01	-1.352
A_52_P251425	TRAPPC8	0.000698	1.524
A_66_P111053	Trav14d-3-dv8	0.0354	-2.804
A_55_P2142934	Trav9d-3	0.031	2.649
A_55_P2109043	Trav9d-4	0.000298	1.618
A_66_P107484	Trbv13-1	0.0224	1.986
A_55_P2210724	Trcg1	0.00891	1.737
A_55_P2401646	TRDN	0.0223	-4.683
A_55_P2030284	TREM1	0.00498	-1.585
A_55_P2129514	TRERF1	0.00356	-10.107
A_51_P355434	TRIB1	0.000229	7.73
A_55_P2082786	TRIB2	0.000589	-9.365
A_55_P2009988	TRIB3	0.000385	7.762
A_52_P177847	TRIL	0.0134	-8.553
A_51_P417891	TRIM10	0.000148	11.073
A_55_P2015258	TRIM13	0.0315	-2.108
A_65_P07361	TRIM14	0.00503	-4.959
A_52_P325477	TRIM16	0.0194	3.067
A_55_P2032818	TRIM2	0.0129	-2.307
A_51_P323299	TRIM28	7.06e-05	-1.605
A_55_P2020592	TRIM3	0.000287	1.859
A_55_P2026863	TRIM32	0.000186	-3.367
A_55_P2127497	TRIM35	0.00491	-2.759
A_55_P2042918	TRIM37	0.0153	-1.442
A_55_P1967119	TRIM39	0.00609	1.407
A_55_P2131637	TRIM40	0.000647	-10.355
A_55_P1962339	TRIM41	0.00191	-1.554
A_55_P1984314	Trim43a (includes others)	0.00246	-1.366
A_55_P2069875	TRIM44	0.00842	-1.396
A_55_P2131642	TRIM50	0.00186	-5.767
A_55_P2109559	TRIM6	0.0136	3.77
A_51_P248160	TRIM60	6.83e-05	-2.038
A_55_P1962329	Trim61	8.25e-07	-146.699
A_51_P221677	TRIM62	0.00394	-1.878
A_55_P2172036	TRIM65	0.0324	1.557
A_66_P114528	TRIM67	0.0112	27.508
A_52_P654703	TRIM69	0.00257	7.002
A_55_P2026848	TRIM72	0.0459	2.571
A_66_P121477	Trim75	0.000127	-9.397
A_52_P548377	Trim80	0.0033	-2.292
A_52_P625640	TRIM9	0.00265	-63.344
A_55_P2006861	TRIO	0.000449	2.985
A_55_P1953353	TRIOBP	0.0336	8.438
A_55_P2050380	TRIP11	0.0438	1.779
A_52_P390918	TRIP4	0.0321	1.561
A_52_P382914	TRIP6	0.0203	1.68
A_51_P296878	TRIQK	0.0247	-4.873
A_51_P286321	TRIR	0.00086	1.322
A_55_P1978597	TRIT1	0.00295	-2.988
A_55_P2117830	TRMO	0.0265	-1.657
A_55_P1998081	TRMT1	0.00449	-1.602
A_55_P2111192	TRMT10A	0.0141	2.47
A_51_P229363	TRMT10B	0.0308	-2.701
A_66_P127118	TRMT112	0.00667	1.912
A_55_P1980611	TRMT2B	0.000926	-1.745
A_66_P116998	TRO	0.0245	-3.625
A_55_P2107347	TROVE2	0.0482	1.484
A_55_P2019257	TRPC4AP	0.0187	-1.31
A_51_P491886	TRPC5	0.000367	-1.575
A_55_P2043782	TRPM1	0.0142	-1.678
A_55_P2005735	TRPM2	0.0233	5.565
A_52_P138967	TRPM4	0.0214	-2.094
A_55_P2037962	TRPM6	0.0377	-16.856
A_55_P2005585	TRPS1	0.00745	1.808
A_55_P2111444	TRPV6	0.000889	-2.483
A_55_P2024654	TRRAP	0.00556	-1.711
A_51_P104933	TRUB2	0.00174	-1.583
A_51_P131653	TSACC	0.00154	-1.567
A_55_P2160686	TSC22D1	0.000407	-5.831
A_55_P1989061	TSC22D3	0.0196	1.861
A_51_P215896	TSC22D4	0.0146	4.298
A_51_P184024	TSEN15	0.00395	-1.498
A_55_P2062029	TSEN34	0.00133	-1.349
A_55_P2096224	TSGA10IP	2.67e-06	-2.29
A_55_P2033922	Tsga8	0.0153	1.642
A_52_P158431	TSHZ2	0.0118	1.821
A_51_P219483	TSKU	0.000276	4.552
A_51_P463003	TSLP	0.00115	-12.769
A_52_P428446	TSN	0.000111	-1.364
A_51_P333923	TSPAN1	0.000226	-109.278
A_51_P334308	TSPAN14	0.0442	-1.835
A_55_P2001583	TSPAN18	0.0308	-2.48
A_55_P2003793	TSPAN3	0.0192	-1.896
A_55_P2245852	TSPAN32	0.013	2.755
A_55_P2007713	TSPAN4	0.0468	1.538
A_51_P281380	TSPAN5	0.0126	-1.595
A_55_P1978681	TSPAN8	1.48e-05	110.021
A_55_P2022971	TSPAN9	0.0367	2.295
A_51_P222657	TSPO	0.000717	3.09
A_51_P161929	TSPO2	0.0345	2.622
A_55_P1982916	TSPOAP1	0.00287	-4.59
A_52_P144297	Tspyl3	0.044	-1.805
A_51_P183253	TSSK3	4.72e-07	-2.703
A_55_P2025468	TST	0.00738	-2.778
A_55_P2003643	TSTD2	0.000177	-2.101
A_51_P162222	Tsx	0.0149	-1.519
A_55_P2124070	TTBK1	0.00956	-6.345
A_55_P2186352	TTC12	0.00384	-5.756
A_55_P1996573	TTC13	0.00702	-1.513
A_55_P1977766	TTC14	0.0269	-1.4
A_55_P2049238	TTC16	0.00131	-1.615
A_66_P134991	TTC19	0.049	1.346
A_55_P2098734	TTC21B	4.58e-05	-1.825
A_52_P528634	TTC27	0.00863	-1.638
A_51_P303089	TTC28	0.00454	-4.165
A_55_P2013371	TTC29	0.0358	-30.583
A_55_P2009973	TTC3	0.00158	-3.512
A_51_P168395	TTC30A	0.00192	-1.491
A_55_P2080378	Ttc30a2	0.0389	-1.718
A_52_P96748	TTC30B	0.0456	-2.122
A_55_P1975565	TTC34	0.0443	-3.448
A_51_P198675	TTC36	0.0256	16.806
A_55_P1970583	TTC38	0.000936	12.997
A_52_P131458	TTC39B	0.00849	2.994
A_55_P1968133	TTC4	0.000188	-2.295
A_52_P253299	Ttc41	0.0464	-1.792
A_55_P1956443	TTC5	0.000724	-1.955
A_55_P2124110	TTC7A	9.4e-05	2.84
A_51_P507899	TTC8	0.0147	-2.513
A_52_P21	TTC9	0.0142	2.418
A_55_P1994668	TTI1	0.00478	-1.444
A_52_P496457	TTLL10	0.000755	-5.513
A_55_P1957708	TTLL11	0.0101	1.976
A_51_P286373	TTLL12	0.015	1.805
A_51_P451409	Ttll13	0.0271	-2.265
A_52_P458631	TTLL5	0.000156	-2.858
A_55_P2013701	TTPA	0.000789	7.363
A_55_P2054437	TTPAL	0.003	3.918
A_55_P2111508	TTYH1	0.0436	3.894
A_52_P196105	TTYH3	0.0029	-3.483
A_51_P262238	TUB	6.59e-05	-14.504
A_51_P169745	TUBA1A	0.015	-2.788
A_55_P1979126	TUBA3E	2.72e-05	-34.191
A_52_P676271	TUBA4A	0.0239	1.679
A_66_P119518	TUBA8	0.000182	61.888
A_52_P163795	TUBB	0.0186	-1.814
A_51_P490023	TUBB2A	0.000676	1.734
A_55_P2077783	Tubb2a-ps2	0.000142	2.052
A_55_P2041828	TUBB3	0.0225	-5.694
A_51_P421140	TUBB6	0.0036	2.235
A_51_P201773	TUBGCP3	0.0139	-1.37
A_51_P507792	TUBGCP6	0.0262	1.846
A_55_P2130792	TUFT1	0.000324	8.251
A_55_P2125149	TULP1	0.027	2.763
A_55_P2054132	TULP2	4.59e-06	-11.945
A_52_P123354	TUSC2	0.0163	1.968
A_55_P2163729	TVP23A	0.0264	-2.872
A_52_P484405	TWF1	0.0136	1.592
A_52_P495372	TWNK	0.0414	-1.692
A_55_P2003891	TXLNA	0.000176	-1.83
A_52_P18068	TXLNG	0.0137	-2.979
A_51_P349878	TXNDC17	0.00716	1.448
A_51_P164393	TXNDC2	0.000144	-11.885
A_55_P2162557	TXNDC9	0.0091	2.109
A_52_P183152	TXNL1	0.00899	1.541
A_55_P2063096	TXNRD3	0.0476	-2.346
A_66_P130634	TYMS	0.0421	1.851
A_66_P135323	TYR	0.0411	1.551
A_55_P2038247	TYRO3	0.00526	-4.379
A_51_P517012	TYSND1	0.0132	-1.322
A_55_P2167733	U2AF2	0.0261	1.48
A_55_P2124228	UACA	0.0354	1.707
A_55_P2005778	UAP1	0.0351	1.62
A_55_P1971966	UBA1	0.00458	-1.696
A_66_P134294	Uba1y	0.0249	-1.34
A_52_P671062	UBA6	0.0218	1.879
A_55_P2043684	UBAC1	0.00089	-1.598
A_52_P54856	UBALD1	0.0166	1.331
A_66_P136788	UBALD2	0.0147	1.319
A_55_P2000219	UBAP2	0.000292	-1.981
A_55_P2128324	Ubap2l	0.0152	1.484
A_52_P476754	UBASH3B	0.0337	-1.739
A_51_P212801	UBE2A	0.00422	1.51
A_55_P2091889	Ube2d-ps	0.0448	1.466
A_52_P546459	UBE2D1	0.0315	-1.485
A_55_P2049398	UBE2D4	0.0444	-3.185
A_51_P437683	Ube2dnl1/Ube2dnl2	0.0249	13.357
A_66_P111089	UBE2F	0.0246	1.704
A_52_P244064	UBE2G2	0.000167	1.973
A_55_P2326517	UBE2I	0.00637	-1.801
A_66_P111437	UBE2J2	0.0119	-1.669
A_51_P343215	UBE2QL1	0.00363	-7.66
A_51_P461452	UBE2R2	0.00884	-2.038
A_52_P484081	UBE2V1	0.000297	2.069
A_66_P109595	UBE4B	0.000347	-1.979
A_66_P112886	UBL3	0.00476	-1.363
A_52_P637730	UBL4A	0.0178	1.455
A_52_P457411	UBL5	0.0333	1.485
A_51_P337856	UBL7	0.00898	1.397
A_55_P1960431	UBN1	0.00474	-1.456
A_52_P434974	UBQLN1	0.00757	1.502
A_52_P160418	UBR3	0.00166	1.731
A_51_P380153	UBR4	0.000673	-1.469
A_51_P369371	UBTD1	0.0102	1.835
A_52_P284958	UBTD2	0.00488	-2.522
A_55_P1992680	UBTF	0.0251	-1.419
A_55_P2055528	UBXN10	0.0255	-13.86
A_55_P2005743	UBXN11	0.0227	-3.871
A_66_P124674	UBXN2A	0.016	1.687
A_51_P359293	UBXN2B	9.04e-05	-2.983
A_55_P2069939	UBXN7	0.037	1.778
A_51_P395921	Uchl4	0.00979	-1.981
A_55_P2078285	UCK1	0.00417	-1.533
A_51_P398878	UCK2	0.0193	-3.076
A_51_P303217	UCMA	3.19e-05	-5.414
A_52_P323820	UFM1	0.000275	2.783
A_51_P278034	UFSP1	0.00883	4.515
A_55_P2128663	UGGT1	0.0172	1.838
A_51_P475580	UGP2	6.39e-05	1.81
A_51_P298023	UGT2A3	0.00601	2.632
A_55_P1977418	UGT2B10	0.00337	759.344
A_66_P131389	UGT2B28	0.000655	133.11
A_51_P163578	UGT2B7	0.000957	573.645
A_52_P439263	UGT8	0.0285	-1.798
A_55_P2086148	UHMK1	0.0249	1.558
A_55_P1983070	UHRF1BP1	0.0236	-1.394
A_55_P2188464	UHRF1BP1L	0.00281	1.978
A_66_P123704	ULBP1	0.00132	5.043
A_55_P2060036	ULK2	0.0013	2.057
A_51_P208020	ULK3	0.00663	1.805
A_55_P1977042	ULK4	0.0263	-3.771
A_55_P2048383	UMODL1	1.3e-06	-67.949
A_55_P1957378	UNC119	0.00181	-3.107
A_55_P2047135	UNC13A	0.00429	2.149
A_55_P1987645	UNC13B	0.017	-7.288
A_55_P2427900	UNC13C	0.00453	-3.565
A_55_P1973770	UNC5B	3.96e-05	8.917
A_52_P380301	UNC5C	0.00227	4.404
A_55_P2056344	UNC93A	0.0081	7.233
A_55_P2010487	UNK	0.000404	-1.566
A_55_P1972858	UNKL	0.00465	2.788
A_52_P36218	UPF2	0.00483	-1.332
A_55_P1963344	UPF3B	0.00193	-1.512
A_55_P1984961	Uph	6.45e-05	713.32
A_52_P461343	UPK3A	0.00159	-4.874
A_51_P302738	UPP1	0.00023	5.446
A_52_P259817	UPP2	0.00145	-17.949
A_55_P1965821	UPRT	0.0069	1.767
A_55_P2055042	UQCC2	0.0172	1.65
A_51_P128648	UQCRC2	0.00552	-1.334
A_51_P361951	UQCRFS1	0.00555	-1.451
A_55_P2052470	UQCRHL	0.000338	-1.689
A_55_P2098802	UQCRQ	0.0286	1.767
A_52_P199299	URGCP	0.0184	1.481
A_51_P282092	UROD	1.04e-05	-2.325
A_55_P2001871	UROS	0.021	-1.782
A_52_P647919	USF2	0.0233	1.564
A_55_P2067629	USH1G	4.91e-05	-2.485
A_55_P2060722	USO1	0.011	1.519
A_51_P315673	USP11	0.000872	-5.543
A_55_P2060752	USP12	0.0186	1.626
A_55_P2099785	USP15	0.00879	1.459
A_52_P413623	USP22	0.00638	-2.155
A_55_P2440032	USP24	0.00154	-1.572
A_52_P42834	USP25	0.00835	2.221
A_55_P2034175	USP28	0.000111	-2.213
A_55_P2093794	USP3	0.000131	-2.495
A_55_P2026079	USP31	0.00655	1.541
A_55_P2179335	USP33	0.0172	-1.571
A_52_P627925	USP36	0.0306	1.862
A_51_P319592	USP42	0.00466	-1.586
A_55_P2219243	USP43	0.0473	-3.394
A_55_P1956017	USP45	0.00244	-1.788
A_52_P494126	USP46	0.0072	-2.427
A_55_P1984496	USP48	0.000568	-4.12
A_55_P2020248	USP50	0.0227	2.082
A_55_P1959218	USP51	0.00836	3.512
A_55_P2037323	USP54	0.00649	-2.142
A_52_P622391	USP9X	0.0179	1.49
A_55_P2104769	UTF1	0.00232	1.647
A_51_P474468	UTP11	0.0259	-1.415
A_52_P543040	UTP14A	0.0292	1.46
A_52_P483129	UTP23	0.0268	1.63
A_55_P2041265	UTP6	0.000999	-1.545
A_51_P292016	UTS2R	0.00243	-1.598
A_51_P402536	UVRAG	0.000919	1.719
A_51_P501550	UXS1	0.00442	3.456
A_55_P2035439	UXT	0.000771	1.88
A_52_P301495	VAMP2	0.042	-1.375
A_52_P525070	VAMP4	0.0172	-1.742
A_51_P364421	VAMP7	0.00707	1.399
A_52_P279152	VAMP8	0.00177	1.981
A_55_P1974587	VANGL1	0.0446	1.404
A_55_P2117764	VANGL2	0.0198	-2.559
A_52_P556140	VAPB	0.00226	1.649
A_55_P2121744	VARS2	0.0183	-1.923
A_55_P2109057	VASH1	0.00177	3.188
A_51_P452203	VASH2	0.0345	-4.621
A_55_P2149774	VASN	0.0367	2.317
A_51_P179131	VASP	0.0398	1.393
A_52_P79639	VAT1	0.016	2.003
A_52_P577533	VAT1L	0.00833	15.998
A_51_P154780	VAV1	0.0173	2.725
A_52_P613596	VAV3	0.00026	3.274
A_66_P120612	Vax2os	0.00219	3.026
A_52_P1044655	VCAN	0.0186	7.179
A_55_P1961645	VCP	0.00422	-1.657
A_55_P1992455	VDAC3	0.000123	-1.749
A_52_P334562	VDR	0.0215	2.602
A_52_P249424	VEGFA	0.00132	13.151
A_55_P2012146	VEPH1	0.0155	7.142
A_66_P100440	VEZF1	0.0484	-1.482
A_55_P2085060	VGF	9.25e-07	12.294
A_55_P2042452	VGLL1	0.02	2.624
A_55_P2083121	VILL	0.0229	2.462
A_51_P143721	VIPAS39	0.00837	-1.571
A_52_P227279	VIPR1	0.00413	1.828
A_55_P2201470	VIRMA	0.0224	-1.789
A_52_P96552	VKORC1L1	0.00093	1.705
A_55_P2174836	VLDLR	0.00346	2.794
A_65_P17866	Vma21	0.00112	2.679
A_55_P1963549	Vmn1r168 (includes others)	0.0283	-3.003
A_55_P1968643	Vmn1r172 (includes others)	0.0253	2.804
A_55_P1968170	Vmn1r180 (includes others)	0.000504	-6.405
A_51_P154585	Vmn1r214 (includes others)	0.00126	3.07
A_55_P2154699	Vmn1r33 (includes others)	0.0392	-1.545
A_55_P2055708	Vmn1r47/Vmn1r48	0.00222	1.911
A_51_P203277	Vmn1r66	0.0118	2.042
A_55_P2046499	Vmn1r70	0.00427	2.737
A_55_P2088315	Vmn1r87	0.0202	1.795
A_55_P2028385	Vmn2r108 (includes others)	0.0069	1.331
A_55_P1988770	Vmn2r116 (includes others)	0.0499	-1.712
A_55_P2123593	Vmn2r16/Vmn2r17	0.00377	-2.476
A_55_P2165078	Vmn2r26 (includes others)	0.0389	-1.824
A_55_P2068969	Vmn2r28/Vmn2r52	0.00653	2.076
A_51_P500970	Vmn2r32 (includes others)	0.0407	-1.793
A_55_P1994953	Vmn2r55 (includes others)	0.0239	2.1
A_55_P2106700	Vmn2r59 (includes others)	0.0169	-1.744
A_55_P2111698	Vmn2r88 (includes others)	0.0147	-4.137
A_52_P265578	VMO1	0.0359	-1.855
A_52_P127362	VMP1	0.000115	3.156
A_55_P2082549	VN1R4	0.00447	1.524
A_55_P2136906	VPREB3	0.0027	-31.68
A_52_P319123	VPS13B	0.0194	-1.353
A_51_P356822	VPS13C	0.0283	1.701
A_55_P1977681	VPS13D	0.0199	-1.438
A_55_P1963483	VPS16	0.00387	-1.419
A_55_P2076639	VPS25	0.00508	1.332
A_55_P2002782	VPS26A	0.000653	3.232
A_55_P1983883	VPS37A	0.0231	2.198
A_51_P418650	VPS37C	0.013	2.098
A_55_P2064074	VPS37D	0.0191	-2.491
A_51_P195100	VPS4B	0.0239	-1.33
A_66_P116771	VPS8	0.0304	-1.516
A_55_P1997335	VPS9D1	0.0102	-1.329
A_55_P1976152	VRK2	0.0247	1.492
A_66_P100578	VRTN	0.00145	-8.12
A_51_P372992	VSIR	0.0269	2.506
A_52_P515880	VSNL1	0.0199	5.981
A_55_P1973377	VSTM2A	0.0144	-1.372
A_55_P2088945	VSTM2B	5.27e-07	-10.935
A_55_P2069022	VSTM4	0.00861	-3.964
A_55_P2414159	VWA2	4.48e-05	-4.818
A_66_P139647	VWA3A	0.00342	-56.76
A_55_P2183668	VWA3B	0.0144	1.816
A_55_P2081990	VWA5B1	4.7e-08	-4.27
A_55_P2189955	VWA5B2	0.028	1.497
A_51_P125648	VWCE	4.38e-06	852.463
A_55_P2169659	VWF	0.00187	4.524
A_55_P2082902	WARS	0.0455	2.153
A_55_P2182527	WARS2	0.0196	-1.306
A_51_P327121	WAS	0.000553	3.219
A_55_P1978642	WASF1	0.00249	-8.065
A_52_P597860	WASF2	0.00468	1.803
A_55_P2149337	WASF3	0.000558	-3.402
A_52_P520564	Wasl	0.0132	1.696
A_51_P160372	WBP1	0.0186	-1.519
A_55_P2136957	WBP1L	0.00308	2.699
A_52_P511821	WDFY1	0.00628	4.85
A_55_P2161530	WDFY3	0.0257	-1.598
A_52_P129443	WDPCP	0.00565	-2.62
A_51_P458218	WDR13	0.0154	-2.051
A_55_P1965283	WDR17	0.0274	-1.845
A_55_P2221365	WDR20	0.0053	-1.539
A_55_P2134218	WDR31	0.0201	-3.769
A_52_P280899	WDR33	0.00983	-1.307
A_55_P2157676	WDR34	0.00417	-1.518
A_52_P434052	WDR37	0.0381	1.434
A_51_P285097	WDR38	0.0219	-2.726
A_52_P355057	WDR4	0.000967	-2.023
A_52_P293556	WDR41	0.00338	-2.974
A_55_P1954176	WDR44	0.0119	2.049
A_51_P316801	WDR60	0.0459	-1.568
A_55_P1975989	WDR63	0.012	-65.626
A_52_P517174	WDR66	0.0266	-3.773
A_52_P159395	WDR70	0.00783	1.55
A_52_P526265	WDR73	0.0479	1.361
A_51_P125050	WDR74	0.0395	1.427
A_55_P2020271	WDR76	0.0229	2.254
A_52_P529486	WDR77	0.00328	-1.486
A_55_P2301312	WDR78	0.00343	-11.113
A_51_P372456	WDR86	0.000138	-25.661
A_51_P299216	WDR90	0.0119	-1.905
A_55_P2071952	WDR92	0.0131	2.952
A_52_P481316	WDR93	0.0336	-6.17
A_51_P497741	Wdr95	0.00636	-14.516
A_66_P140067	WDYHV1	0.000873	-3.247
A_66_P136186	WEE1	0.00398	2.122
A_52_P348201	WEE2	1.5e-06	-5.09
A_51_P194498	WFDC1	0.00472	-3.976
A_55_P2129488	Wfdc10	0.000987	-18.318
A_55_P1953322	WFDC9	0.0186	-4.935
A_55_P2076538	WHAMM	0.00197	2.048
A_51_P303620	WHRN	0.00197	-29.343
A_51_P484526	WIF1	0.0433	-5.364
A_55_P2171508	WIPF1	0.0184	2.743
A_55_P1968808	WIPI1	0.00266	1.736
A_55_P2121936	WIZ	0.00947	-1.779
A_55_P2185811	WNK1	0.0293	2.237
A_65_P01418	WNK2	0.00321	-14.939
A_55_P2001033	WNT1	0.0231	-2.626
A_55_P2126363	WNT10B	0.000422	-45.49
A_52_P403173	WNT2B	1.15e-05	-10.638
A_66_P139703	WNT4	0.018	-4.272
A_55_P2219765	WNT5A	0.00184	-22.725
A_55_P1985094	WRAP73	0.00818	-2.007
A_55_P2099765	WRNIP1	0.013	2.7
A_51_P271370	WSB1	0.0253	1.895
A_55_P1998384	WSB2	0.00181	2.151
A_55_P2048194	WSCD1	0.000299	4.762
A_52_P173442	WSCD2	0.0387	-5.927
A_52_P555739	Wt1os	0.0473	-5.02
A_55_P2015887	WWOX	0.0277	-3.334
A_55_P2160825	XDH	0.0415	2.238
A_55_P2116744	XIRP1	0.00736	2.161
A_52_P300376	XIST	0.0494	1.844
A_55_P2154450	XKR6	0.000793	-7.817
A_55_P2041444	Xlr3c (includes others)	0.0102	-1.891
A_55_P2115981	Xlr5a (includes others)	2.83e-05	-15.169
A_55_P2022778	Xntrpc	0.0357	-1.994
A_66_P100657	XPA	0.0325	-1.591
A_55_P1997275	XPNPEP1	0.00063	3.219
A_55_P1985950	XPNPEP2	0.00193	-37.05
A_52_P201232	XPO5	0.0285	1.556
A_55_P2435613	XPO7	0.000237	-3.202
A_52_P451574	XPR1	0.0115	-1.508
A_51_P343900	XRCC1	0.0271	-1.499
A_55_P2152049	XRCC3	0.0158	-2.688
A_51_P201661	XRCC5	0.00899	-3.137
A_51_P168792	XYLB	0.0202	-2.715
A_55_P2159830	Yaf2	0.0149	2.117
A_51_P459091	YBEY	0.0217	-1.68
A_55_P2131379	YBX1	3.38e-06	-15.44
A_55_P1973447	YBX2	0.00013	-16.536
A_52_P282987	YEATS2	0.000735	-1.899
A_52_P32466	YIF1A	0.0147	1.603
A_55_P2113774	YIF1B	0.0122	1.646
A_55_P2119100	YIPF1	0.00115	-1.991
A_51_P487278	YIPF3	0.0158	1.639
A_55_P2150053	YIPF5	0.0171	1.434
A_52_P432153	YIPF6	0.00594	2.016
A_51_P160413	YOD1	0.00104	2.332
A_55_P1983237	YPEL1	0.0169	-3.439
A_66_P114381	YPEL2	0.0015	-6.567
A_55_P1961608	YPEL4	0.00703	4.303
A_51_P311694	YPEL5	0.00163	1.913
A_55_P1994204	YTHDC1	0.013	-1.543
A_55_P2175813	YTHDF2	0.0061	-1.461
A_55_P2019929	YTHDF3	0.000457	1.385
A_51_P306527	YWHAH	0.00201	2.251
A_55_P2142298	YWHAQ	0.000436	-1.689
A_52_P225260	YWHAZ	0.0376	1.421
A_55_P2184197	YY2	0.0384	1.454
A_55_P2148809	ZAN	0.0473	-2.479
A_55_P2153122	ZAP70	0.0129	5.736
A_55_P1994147	ZAR1	4.25e-06	-390.251
A_55_P2173947	ZAR1L	4.98e-09	-62.162
A_51_P159293	ZBBX	0.037	-8.16
A_55_P1994042	ZBP1	0.0169	6.368
A_52_P278581	ZBTB1	0.017	-2.006
A_52_P256279	ZBTB11	0.0181	1.479
A_55_P2239848	Zbtb11os1	0.00781	1.427
A_51_P200610	ZBTB12	0.000474	-2.488
A_55_P2024155	ZBTB16	0.00927	12.262
A_55_P2019287	ZBTB17	0.0454	-2.065
A_55_P2035495	ZBTB20	0.0017	-1.648
A_55_P2080633	ZBTB21	0.0186	1.732
A_52_P365005	ZBTB22	0.0116	1.408
A_55_P2074197	ZBTB24	0.0127	-1.413
A_51_P327021	ZBTB25	0.00509	-2.303
A_55_P1985673	ZBTB37	0.00998	-1.506
A_51_P476509	ZBTB38	0.00306	3.845
A_55_P2165644	ZBTB4	0.0135	1.81
A_55_P2084533	ZBTB40	0.00737	-1.649
A_55_P1994832	ZBTB42	0.0385	2.128
A_55_P2129068	ZBTB44	0.0201	1.453
A_51_P370341	ZBTB48	0.0033	-1.563
A_55_P2178803	ZBTB5	0.000576	-3.316
A_52_P633883	ZBTB6	0.0162	1.706
A_52_P613808	ZBTB7A	0.00105	1.846
A_55_P2020348	ZBTB7B	0.00156	2.345
A_52_P65237	ZBTB7C	0.00596	-2.422
A_51_P435817	ZBTB8A	0.0346	-4.124
A_51_P266546	ZC2HC1A	0.0313	-1.736
A_51_P235117	ZC3H11A	0.0209	-1.496
A_55_P2111860	ZC3H12C	0.0366	2.109
A_52_P648688	ZC3H12D	0.0014	8.023
A_55_P2093241	ZC3H4	0.00476	-1.346
A_55_P2096435	ZC3H6	0.0445	-2.815
A_52_P283501	ZC3H7B	0.0228	-1.43
A_55_P2154208	ZC3HAV1	0.000267	-1.518
A_55_P2091846	ZCCHC11	0.00143	-6.343
A_55_P2072233	ZCCHC12	0.0304	-11.9
A_51_P479132	ZCCHC3	0.00499	-8.246
A_51_P335094	ZCCHC4	0.00927	1.681
A_51_P346523	ZCCHC7	0.00162	-2.96
A_55_P2146708	ZCCHC9	0.0172	-1.323
A_52_P558368	ZDHHC1	0.0438	-1.961
A_51_P174081	ZDHHC14	0.00333	3.013
A_51_P405375	ZDHHC15	0.00543	3.031
A_52_P485766	ZDHHC17	0.00185	-1.76
A_52_P42704	ZDHHC19	0.0336	-1.869
A_51_P228254	ZDHHC21	0.000272	-1.861
A_55_P2097518	ZDHHC22	0.0015	21.756
A_65_P19933	ZDHHC23	0.00319	-6.621
A_66_P108414	ZDHHC5	0.00347	1.685
A_52_P526372	ZEB2	0.00893	-2.01
A_55_P1970017	ZER1	0.0158	-1.627
A_51_P329322	ZFAND1	0.00836	-2.45
A_55_P2063396	ZFAND2A	0.0157	1.614
A_51_P488718	ZFAND2B	0.00423	1.524
A_55_P1961853	ZFAND3	0.00232	1.775
A_55_P1961769	ZFAND5	0.0277	1.546
A_51_P199008	Zfp108/Zfp93	0.00959	-2.477
A_55_P2056055	Zfp114	0.0135	-7.702
A_55_P2136672	Zfp120	0.00318	1.588
A_55_P1957855	Zfp125	0.00398	-1.823
A_55_P2161675	Zfp133-ps	0.0154	1.424
A_55_P2098831	ZFP14	0.0331	-2.81
A_55_P2122830	Zfp185	0.00424	3.631
A_55_P2008790	ZFP30	0.0125	-3.009
A_52_P80944	ZFP36	3.5e-05	5.884
A_55_P2127959	Zfp36l3	0.00088	2.376
A_52_P294253	ZFP41	0.000954	-3.36
A_52_P522864	Zfp442/Zfp937	0.00389	-1.48
A_55_P2159895	Zfp52	0.00805	-2.345
A_52_P342131	Zfp532	0.0473	-2.194
A_55_P2017075	Zfp54	0.0424	1.618
A_55_P2029533	ZFP57	0.00277	2.498
A_51_P270899	Zfp61	0.000377	-3.493
A_55_P1978777	ZFP64	0.00812	2.69
A_55_P2024600	Zfp658	0.00338	-1.506
A_55_P2118103	Zfp68	0.0329	-1.37
A_55_P1999022	Zfp760	0.0284	-2.115
A_51_P250123	Zfp763	0.00013	-2.248
A_55_P2139889	Zfp783	0.00543	-6.702
A_55_P2330545	Zfp81	0.0106	-1.957
A_51_P328883	Zfp810	0.0306	-1.896
A_52_P632601	Zfp811	0.00476	-6.012
A_55_P2014259	ZFP82	0.00368	-3.016
A_55_P2022885	Zfp866	0.00978	-1.927
A_55_P1974855	Zfp868	0.00163	-1.416
A_51_P448814	ZFP90	0.0126	-2.042
A_55_P2032294	Zfp932	0.00471	-2.009
A_52_P88793	Zfp933	0.000285	-2.557
A_55_P1965861	Zfp939	0.0329	3.104
A_55_P2180216	Zfp940	0.00971	1.791
A_66_P127956	Zfp947/Zfp995	0.0474	-1.624
A_66_P135534	Zfp950	0.0268	-2.163
A_55_P2015912	Zfp961	0.00821	-2.254
A_55_P2169963	Zfp982	0.0254	-4.614
A_55_P1987984	ZFPM1	0.00663	3.928
A_55_P2053320	ZFR2	8.18e-05	-3.165
A_52_P248483	ZFX	0.00362	1.395
A_51_P396917	ZFYVE21	0.00508	-1.878
A_51_P353095	ZFYVE27	0.0129	-1.419
A_55_P2070039	ZFYVE9	0.00748	-2.291
A_51_P140429	ZG16	0.000317	-29.987
A_55_P2147842	ZGLP1	0.00335	1.572
A_51_P138879	ZGPAT	0.00264	-1.355
A_55_P2244440	ZGRF1	0.0436	1.882
A_51_P381230	ZHX2	0.0478	-2.353
A_55_P2009774	ZIC1	0.000279	2.37
A_66_P114229	ZIC5	0.00212	-2.808
A_55_P1980416	ZKSCAN1	0.00284	-1.771
A_55_P1992227	ZKSCAN2	0.0388	-3.465
A_51_P340805	Zkscan4	0.025	-2.191
A_55_P2034270	ZKSCAN7	0.0126	-2.243
A_52_P592195	ZKSCAN8	0.0268	2.11
A_55_P2026753	ZMAT1	0.00703	-2.755
A_51_P415220	ZMAT3	0.0473	1.689
A_51_P422685	ZMAT4	0.0364	-3.26
A_55_P2002314	ZMIZ2	0.0141	-1.357
A_55_P2117169	ZMYM1	0.000199	-1.916
A_55_P2122688	ZMYM3	0.000408	-3.509
A_55_P2021991	ZMYM4	0.00539	-1.827
A_55_P2041050	ZMYM5	0.00617	-1.789
A_55_P2069525	ZMYM6	0.00186	-1.713
A_66_P120305	ZMYND11	0.000276	-1.706
A_55_P1964433	ZMYND12	0.0133	-8.204
A_55_P2088131	ZNF14	7.71e-06	-13.385
A_51_P319453	ZNF143	0.00523	1.601
A_52_P239052	ZNF148	0.00582	-1.401
A_55_P2032099	ZNF175	0.0011	1.706
A_55_P2074246	ZNF184	0.0291	-9.055
A_55_P2065646	ZNF189	0.000892	-2.061
A_55_P2124425	ZNF2	0.000115	-2.585
A_55_P1990217	ZNF205	0.000892	-1.556
A_55_P2075313	ZNF208	0.0104	-1.536
A_65_P09657	ZNF213	0.00999	-1.6
A_55_P1975640	ZNF217	0.0113	2.389
A_52_P512329	ZNF219	0.00588	-1.856
A_55_P2005465	ZNF22	0.0294	-1.957
A_55_P2114611	ZNF226	0.0115	-1.319
A_51_P231630	ZNF239	0.0392	-9.074
A_51_P469252	ZNF250	0.0112	-1.904
A_55_P2027771	ZNF260	0.00638	-1.759
A_51_P511386	ZNF267	0.0385	-1.529
A_51_P475298	ZNF274	0.000125	1.487
A_52_P444601	ZNF277	0.000669	-2.535
A_51_P486068	ZNF280B	5.25e-06	-7.05
A_55_P2120993	ZNF282	0.00708	1.876
A_52_P664404	ZNF286A	0.00431	-9.604
A_52_P491244	ZNF287	0.0353	-2.234
A_51_P275591	ZNF292	0.0238	-1.495
A_55_P2011026	ZNF296	0.000836	-6.847
A_55_P2010003	ZNF3	0.0195	-1.666
A_55_P2103668	ZNF316	0.00626	-1.501
A_51_P143682	ZNF318	0.000822	-4.384
A_51_P328968	ZNF322	0.0117	-1.645
A_51_P178347	ZNF326	0.000989	-1.708
A_52_P270145	ZNF329	0.00591	-1.538
A_55_P2014928	ZNF341	0.00362	-1.538
A_51_P117236	ZNF354A	0.0148	-1.621
A_52_P359591	ZNF354B	0.0238	-3.685
A_66_P119164	ZNF354C	0.00417	-3.896
A_55_P2135271	ZNF358	0.0473	-1.563
A_55_P2079344	ZNF362	0.00112	-2.351
A_55_P2039320	ZNF365	0.0078	3.356
A_51_P431996	ZNF367	0.00631	2.695
A_55_P2172345	ZNF384	0.0116	1.627
A_51_P152040	ZNF385A	0.00558	2.188
A_55_P2084910	ZNF385B	0.00991	-15.962
A_55_P2117590	ZNF395	0.0352	-6.138
A_55_P1991253	ZNF407	0.0263	2.85
A_55_P2093940	ZNF408	0.00569	-1.325
A_51_P382512	ZNF416	0.0449	-2.255
A_55_P2185387	ZNF428	0.0187	-3.557
A_55_P2015007	ZNF436	0.00379	-2.258
A_55_P1995874	ZNF442	0.000475	-4.083
A_55_P1954544	ZNF446	0.00089	-1.389
A_51_P263844	ZNF449	0.0033	-1.873
A_55_P2048769	ZNF454	0.000155	-10.398
A_52_P655285	ZNF462	0.022	-4.397
A_55_P2175400	ZNF467	0.00308	-2.614
A_52_P560146	ZNF469	0.00393	6.775
A_51_P135389	ZNF474	0.0144	-26.036
A_55_P2018387	ZNF496	0.00302	-1.656
A_51_P126626	ZNF503	0.0397	-4.706
A_52_P498985	ZNF512	0.00964	-1.302
A_55_P2044252	ZNF512B	0.0488	-1.563
A_55_P1965459	ZNF521	0.0187	-2.796
A_55_P1976529	ZNF551	0.0291	-4.076
A_52_P56488	ZNF558	0.00333	-2.886
A_55_P2284560	ZNF559-ZNF177	0.00326	-4.837
A_51_P437478	ZNF566	0.0347	-1.884
A_51_P349402	ZNF567	0.0119	-1.435
A_55_P2044967	ZNF569	0.0114	-1.703
A_55_P2022293	ZNF579	0.0054	-2.419
A_51_P353882	ZNF580	0.00668	-2.404
A_52_P628162	ZNF592	0.0389	1.819
A_55_P1978755	ZNF606	0.000131	-2.562
A_51_P382369	ZNF608	0.0388	-2.423
A_55_P2074811	ZNF609	0.0388	1.567
A_55_P1995996	ZNF616	0.0205	-2.76
A_55_P2012478	ZNF618	0.000448	-3.403
A_51_P250993	ZNF626	0.011	1.748
A_55_P2363442	ZNF627	0.0255	-1.372
A_55_P1977478	ZNF629	0.000218	-2.208
A_55_P2018322	ZNF644	0.00923	-1.527
A_66_P127458	ZNF652	0.0149	-2.07
A_55_P2083997	ZNF664	0.00199	-1.705
A_51_P155174	ZNF672	0.000877	3.659
A_55_P2038207	ZNF687	0.0107	-1.35
A_52_P217604	ZNF692	0.00111	-2.116
A_66_P119968	ZNF705A	0.0369	2.311
A_55_P2024933	ZNF706	0.00764	1.576
A_55_P2082653	ZNF711	0.00147	-4.429
A_51_P402160	ZNF750	0.00167	-9.706
A_55_P2094352	ZNF76	0.00393	-2.844
A_51_P256224	ZNF768	0.0204	-1.304
A_55_P1974612	ZNF780A	0.0221	-2.038
A_51_P490955	ZNF784	0.00153	-1.831
A_55_P2171802	ZNF786	0.00789	-4.325
A_55_P2144248	ZNF790	0.00727	2.02
A_51_P366227	ZNF799	0.0134	-1.654
A_55_P2055612	ZNF800	0.00833	2.763
A_52_P367774	ZNF821	0.00182	-1.531
A_52_P447971	ZNF845	0.0116	-1.647
A_52_P589664	ZNF846	0.00692	-1.56
A_55_P2185489	ZNF865	0.000346	-1.937
A_55_P2035549	ZNF879	0.000496	-8.522
A_55_P1980501	ZNHIT1	0.0197	1.649
A_52_P654618	ZNHIT3	0.0396	1.303
A_52_P17112	ZNRF1	0.00314	1.765
A_55_P2145252	ZNRF3	0.00969	-2.297
A_55_P2123626	ZP1	5.65e-06	-201.995
A_52_P331981	ZP2	7.88e-06	-50.606
A_52_P42762	ZP3	4.87e-07	-63.841
A_51_P354345	ZPBP	0.0313	-1.962
A_51_P389834	ZPLD1	0.000451	-11.451
A_66_P117695	ZPR1	0.00489	-1.569
A_55_P2095933	ZRANB1	0.00988	-1.561
A_52_P6297	ZRANB3	0.0317	2.48
A_52_P670014	ZRSR2	0.0215	1.426
A_55_P1970274	ZSCAN10	0.0227	-2.05
A_52_P427818	ZSCAN18	0.00691	-3.46
A_55_P2110435	ZSCAN20	0.000439	-2.396
A_55_P2055482	ZSCAN26	0.0395	1.417
A_55_P2150687	ZSCAN30	4.08e-09	-5.568
A_52_P368650	ZSWIM4	0.00143	2.579
A_55_P2002747	ZSWIM6	0.0252	-2.137
A_55_P2001966	ZSWIM9	0.0406	1.77
A_52_P509710	ZWINT	0.0124	2.008
A_55_P2130814	ZXDC	0.0261	1.742
A_55_P2016852	ZYX	0.00919	3.018
A_52_P32903	ZZEF1	0.0217	1.783

### Sheet: 1.4-Veh vs. RU486 24hr
Gene ID	Gene Name	Gene Symbol	Pvalue	Fold Change
11308	abl-interactor 1	Abi1	0.000321431	1.44148
11867	actin related protein 2/3 complex, subunit 1B	Arpc1b	0.00660474	1.44868
11994	protocadherin 15	Pcdh15	0.00426116	1.4196
12039	branched chain ketoacid dehydrogenase E1, alpha polypeptide	Bckdha	0.0061438	1.58099
12257	translocator protein	Tspo	0.00662057	1.64328
12319	carbonic anhydrase 8	Car8	0.00506383	2.11606
12393	runt related transcription factor 2	Runx2	0.00693803	2.01874
12752	ceroid lipofuscinosis, neuronal 3, juvenile (Batten, Spielmeyer-Vogt disease)	Cln3	0.00312139	1.62999
12894	carnitine palmitoyltransferase 1a, liver	Cpt1a	0.00461078	2.06795
12919	corticotropin releasing hormone binding protein	Crhbp	0.00823514	1.87669
12957	crystallin, beta A1	Cryba1	0.00080253	1.87756
12972	crystallin, zeta	Cryz	0.00393363	2.23315
13019	cardiotrophin 1	Ctf1	0.00248581	1.73758
13193	doublecortin	Dcx	0.00160928	1.95804
13195	dopa decarboxylase	Ddc	0.00686905	3.37032
13427	dynein cytoplasmic 1 intermediate chain 2	Dync1i2	0.00804224	1.45684
14011	ets variant gene 6 (TEL oncogene)	Etv6	0.00537389	1.68826
14085	fumarylacetoacetate hydrolase	Fah	0.00780085	1.78145
14088	Fanconi anemia, complementation group C	Fancc	0.00178327	1.43584
14137	farnesyl diphosphate farnesyl transferase 1	Fdft1	0.00456132	2.55343
14251	flotillin 1	Flot1	0.00485178	1.43069
14270	SLIT-ROBO Rho GTPase activating protein 2	Srgap2	0.00346005	1.89184
14569	guanosine diphosphate (GDP) dissociation inhibitor 2	Gdi2	0.00583721	1.40959
14732	glycerol-3-phosphate acyltransferase, mitochondrial	Gpam	0.00917538	3.28944
15007	histocompatibility 2, Q region locus 10	H2-Q10	0.00479232	5.3343
15467	eukaryotic translation initiation factor 2 alpha kinase 1	Eif2ak1	0.00783387	1.40109
15473	heat-responsive protein 12	Hrsp12	0.00555132	1.75757
15526	heat shock protein 9	Hspa9	0.00553022	1.40417
15531	N-deacetylase/N-sulfotransferase (heparan glucosaminyl) 1	Ndst1	0.00150834	1.85014
15558	5-hydroxytryptamine (serotonin) receptor 2A	Htr2a	1.43236e-05	1.47953
15965	interferon alpha 2	Ifna2	0.00622252	1.44551
16155	interleukin 10 receptor, beta	Il10rb	0.00808079	1.67448
16392	ISL1 transcription factor, LIM/homeodomain	Isl1	0.00613984	1.67425
16478	Jun proto-oncogene related gene d	Jund	0.00567756	1.54486
16545	keratocan	Kera	0.00309415	2.01544
16665	keratin 15	Krt15	0.00545776	1.7316
16882	ligase III, DNA, ATP-dependent	Lig3	0.000360776	1.42445
16905	lamin A	Lmna	0.000215805	1.5539
17127	MAD homolog 3 (Drosophila)	Smad3	0.00869102	3.22822
17210	myeloid cell leukemia sequence 1	Mcl1	0.00176144	1.52166
17295	met proto-oncogene	Met	0.00892827	2.61834
17355	AF4/FMR2 family, member 1	Aff1	0.00292688	1.8981
17999	neural precursor cell expressed, developmentally down-regulated 4	Nedd4	0.00709562	1.55327
18004	NIMA (never in mitosis gene a)-related expressed kinase 1	Nek1	0.00752445	1.54376
18028	nuclear factor I/B	Nfib	0.00159065	1.8244
18367	olfactory receptor 66	Olfr66	0.00467714	1.4383
18390	opioid receptor, mu 1	Oprm1	0.00916386	1.49127
18412	sequestosome 1	Sqstm1	0.00416152	2.14006
18416	ornithine transcarbamylase	Otc	0.00745486	1.52272
18476	platelet-activating factor acetylhydrolase, isoform 1b, subunit 3	Pafah1b3	0.00551002	1.41259
18483	paralemmin	Palm	0.00591777	1.86892
18575	phosphodiesterase 1C	Pde1c	0.00119557	2.02645
18591	platelet derived growth factor, B polypeptide	Pdgfb	0.00641621	2.03509
18604	pyruvate dehydrogenase kinase, isoenzyme 2	Pdk2	0.0096717	1.92893
18797	phospholipase C, beta 3	Plcb3	0.00126079	1.4971
18979	paraoxonase 1	Pon1	0.00784914	1.83244
18984	P450 (cytochrome) oxidoreductase	Por	0.00559266	2.70569
19229	PTK2 protein tyrosine kinase 2 beta	Ptk2b	0.00402957	1.58404
19302	peroxisomal membrane protein 3	Pxmp3	0.00119982	1.62898
19657	RNA binding motif protein, Y chromosome, family 1, member A1	Rbmy1a1	0.00444626	1.58716
19697	v-rel reticuloendotheliosis viral oncogene homolog A (avian)	Rela	0.00429257	1.42981
19708	D4, zinc and double PHD fingers family 2	Dpf2	0.00146567	1.40791
19726	regulatory factor X, 3 (influences HLA class II expression)	Rfx3	0.00656456	1.91494
19729	solute carrier family 50 (sugar transporter), member 1	Slc50a1	0.0012483	1.45052
19730	ral guanine nucleotide dissociation stimulator	Ralgds	0.00666972	1.47783
20289	scleraxis	Scx	0.000498258	5.14566
20336	exocyst complex component 4	Exoc4	0.00860876	1.81897
20441	ST3 beta-galactoside alpha-2,3-sialyltransferase 3	St3gal3	0.00570193	1.57079
20442	ST3 beta-galactoside alpha-2,3-sialyltransferase 1	St3gal1	0.00233604	3.15985
20465	single-minded homolog 2 (Drosophila)	Sim2	0.00849896	1.71188
20482	SKI-like	Skil	0.00587339	1.62031
20516	solute carrier family 20, member 2	Slc20a2	0.00147207	1.418
20652	sterol O-acyltransferase 1	Soat1	0.00635955	2.48879
20658	Son DNA binding protein	Son	0.00564378	1.45832
20744	spermatid perinuclear RNA binding protein	Strbp	0.00413445	2.44712
20770	salivary protein 1	Spt1	0.00798597	2.28776
20893	basic helix-loop-helix family, member e40	Bhlhe40	0.00375284	1.79504
20909	syntaxin 4A (placental)	Stx4a	0.00268364	1.57494
21815	TGFB-induced factor homeobox 1	Tgif1	0.00238709	2.25896
21938	tumor necrosis factor receptor superfamily, member 1b	Tnfrsf1b	0.00532147	2.69033
22003	tropomyosin 1, alpha	Tpm1	0.00249254	2.00345
22042	transferrin receptor	Tfrc	0.00292403	2.29566
22235	UDP-glucose dehydrogenase	Ugdh	0.00998577	2.8938
22238	UDP glucuronosyltransferase 2 family, polypeptide B5	Ugt2b5	0.00143205	12.8192
22259	nuclear receptor subfamily 1, group H, member 3	Nr1h3	0.00899235	1.8628
22276	uroporphyrinogen III synthase	Uros	0.000149552	1.66325
22381	WW domain binding protein 5	Wbp5	0.00775305	1.6669
22619	sialic acid acetylesterase	Siae	0.00548584	1.51998
22764	zinc finger protein X-linked	Zfx	0.00234518	1.44405
23789	coronin, actin binding protein 1B	Coro1b	0.000370563	1.42716
23938	mitogen-activated protein kinase kinase 5	Map2k5	0.00133003	1.4105
23965	odd Oz/ten-m homolog 3 (Drosophila)	Odz3	0.00179244	1.42837
24136	zinc finger E-box binding homeobox 2	Zeb2	0.00273898	1.49448
27045	nitrilase 1	Nit1	0.000433394	1.68221
27373	casein kinase 1, epsilon	Csnk1e	0.000704872	1.50221
27388	phosphatidylserine synthase 2	Ptdss2	0.00289704	1.46158
27981	DNA segment, Chr 4, Wayne State University 53, expressed	D4Wsu53e	0.00780476	1.72054
28000	PRP19/PSO4 pre-mRNA processing factor 19 homolog (S. cerevisiae)	Prpf19	0.00224356	1.42516
28084	vacuolar protein sorting 25 (yeast)	Vps25	0.00449959	1.45579
29807	thiamine pyrophosphokinase	Tpk1	0.00136769	1.47688
29858	phosphomannomutase 1	Pmm1	2.16581e-05	1.91132
50708	histone cluster 1, H1c	Hist1h1c	0.00224372	2.75628
50773	5',3'-nucleotidase, cytosolic	Nt5c	0.00635462	1.51585
52036	protein phosphatase 6, regulatory subunit 3	Ppp6r3	0.000163039	1.40259
52502	calcium regulated heat stable protein 1	Carhsp1	0.00747348	2.00459
53859	mitogen-activated protein kinase kinase kinase 14	Map3k14	0.00622214	1.51628
53867	collagen, type V, alpha 3	Col5a3	0.00200763	1.70738
54138	ataxin 10	Atxn10	0.00996777	1.52428
54325	elongation of very long chain fatty acids (FEN1/Elo2, SUR4/Elo3, yeast)-like 1	Elovl1	0.00160431	1.41755
54375	antizyme inhibitor 1	Azin1	0.00366227	1.51312
54382	2-cell-stage, variable group, member 1	Tcstv1	0.000814027	2.30928
54644	OTU domain containing 5	Otud5	0.00250413	1.44882
54678	zinc finger protein 108	Zfp108	0.000520305	1.56961
55927	hairy and enhancer of split 6 (Drosophila)	Hes6	0.00317293	1.5518
56224	tetraspanin 5	Tspan5	0.00923228	1.87509
56314	zinc finger protein 113	Zfp113	0.00358735	1.84612
56437	Ras-related associated with diabetes	Rrad	0.00438359	3.11949
56527	microtubule associated serine/threonine kinase 1	Mast1	0.0019457	1.4134
56741	immunoglobulin superfamily, DCC subclass, member 4	Igdcc4	0.00779404	1.88698
57080	general transcription factor II I repeat domain-containing 1	Gtf2ird1	0.00178798	1.46446
57376	SWI/SNF related, matrix associated, actin dependent regulator of chromatin, subfamily e, member 1	Smarce1	0.00727076	1.45972
57746	piwi-like homolog 2 (Drosophila)	Piwil2	0.00105911	1.47593
58799	cereblon	Crbn	0.00782201	1.45256
58805	MLX interacting protein-like	Mlxipl	0.00178248	2.09043
60599	transformation related protein 53 inducible nuclear protein 1	Trp53inp1	0.00550849	1.62918
64339	fibronectin type III domain containing 4	Fndc4	0.00377253	1.48868
64899	lipin 3	Lpin3	0.00750243	2.82207
66053	peptidylprolyl isomerase (cyclophilin)-like 2	Ppil2	0.00057839	1.68188
66084	required for meiotic nuclear division 1 homolog (S. cerevisiae)	Rmnd1	0.00867949	1.45586
66096	RIKEN cDNA 0910001L09 gene	0910001L09Rik	0.00448119	1.81833
66153	F-box protein 36	Fbxo36	0.00666634	1.89116
66170	coiled-coil-helix-coiled-coil-helix domain containing 5	Chchd5	0.00697018	1.51859
66176	N-acetyltransferase 9 (GCN5-related, putative)	Nat9	0.00764265	1.47316
66387	nudix (nucleoside diphosphate linked moiety X)-type motif 8	Nudt8	0.00992427	1.6801
66394	nitric oxide synthase interacting protein	Nosip	0.00104083	1.68086
66447	microsomal glutathione S-transferase 3	Mgst3	0.00362949	1.70683
66522	pyroglutamyl-peptidase I	Pgpep1	0.00240887	1.68236
66706	NADH dehydrogenase (ubiquinone) 1 alpha subcomplex, assembly factor 3	Ndufaf3	0.00505814	1.44092
66784	family with sequence similarity 187, member A	Fam187a	0.000810655	3.08656
66844	ORM1-like 2 (S. cerevisiae)	Ormdl2	0.00979536	1.50314
67099	methyltransferase like 21A	Mettl21a	0.00100083	1.75823
67123	ubiquitin-associated protein 1	Ubap1	0.00113381	1.49486
67130	NADH dehydrogenase (ubiquinone) 1 alpha subcomplex, 6 (B14)	Ndufa6	0.00024055	1.81846
67131	acyl-Coenzyme A binding domain containing 4	Acbd4	0.00474606	1.46501
67201	glyoxalase domain containing 4	Glod4	0.00597198	1.41572
67230	zinc finger protein 329	Zfp329	0.0036278	1.61807
67260	LAG1 homolog, ceramide synthase 4	Lass4	0.00264132	2.56611
67486	polymerase (RNA) III (DNA directed) polypeptide G	Polr3g	0.00859291	1.98329
67488	calcium binding and coiled coil domain 1	Calcoco1	0.00331508	1.6676
67664	ring finger protein 125	Rnf125	0.00129106	2.88221
67665	dynactin 4	Dctn4	0.000121431	1.82335
67773	MYST histone acetyltransferase 1	Myst1	0.00012591	1.57562
67862	RIKEN cDNA 2310033P09 gene	2310033P09Rik	0.00464464	1.46525
67898	penta-EF hand domain containing 1	Pef1	0.00228372	1.43064
67899	COX assembly mitochondrial protein homolog (S. cerevisiae)	Cmc1	0.00115654	1.66367
67911	zinc finger protein 169	Zfp169	7.40779e-05	1.89255
68015	TNF receptor-associated protein 1	Trap1	0.00935457	1.50299
68274	RIKEN cDNA 4930547C10 gene	4930547C10Rik	0.00824233	1.59465
68346	sirtuin 5 (silent mating type information regulation 2 homolog) 5 (S. cerevisiae)	Sirt5	0.000736931	1.89355
68379	CDKN1A interacting zinc finger protein 1	Ciz1	0.00813971	1.40034
68440	dual specificity phosphatase 23	Dusp23	0.00604077	3.36927
68527	upper zone of growth plate and cartilage matrix associated	Ucma	0.00475834	1.95337
68767	open reading frame 19	ORF19	0.000912839	1.52991
68841	RIKEN cDNA 1110054M08 gene	1110054M08Rik	0.00238179	1.81248
69171	RIKEN cDNA 1810031K17 gene	1810031K17Rik	0.0001406	1.57306
69379	complement component 8, gamma polypeptide	C8g	0.00941674	1.56552
69440	family with sequence similarity 116, member B	Fam116b	0.00885239	1.69184
69469	transmembrane and coiled-coil domains 2	Tmco2	0.00189218	2.1452
69574	carboxymethylenebutenolidase-like (Pseudomonas)	Cmbl	0.00667998	3.11425
69662	RIKEN cDNA 2310061I04 gene	2310061I04Rik	0.00258563	1.56735
69871	RIKEN cDNA 2010007H12 gene	2010007H12Rik	0.00194957	1.80244
70103	zinc finger, HIT domain containing 1	Znhit1	0.00343073	1.45766
70207	translational activator of mitochondrially encoded cytochrome c oxidase I	Taco1	0.00464636	1.64682
70209	transmembrane protein 143	Tmem143	0.00069224	2.20573
70426	tektin 5	Tekt5	0.00363335	1.43709
70790	ubiquitin protein ligase E3 component n-recognin 5	Ubr5	0.00885486	1.50664
70859	leucine rich repeat containing 63	Lrrc63	0.00684162	1.65099
70984	RIKEN cDNA 4931406C07 gene	4931406C07Rik	0.00036857	2.31367
71146	golgi autoantigen, golgin subfamily a, 7B	Golga7b	0.00631731	1.5479
71164	zinc finger, DHHC domain containing 11	Zdhhc11	0.000331511	1.50678
71241	doublesex and mab-3 related transcription factor like family C2	Dmrtc2	0.00798596	2.55536
71361	apoptosis-inducing factor, mitochondrion-associated 2	Aifm2	0.00941013	1.69209
71448	transmembrane protein 80	Tmem80	0.000235745	1.56907
71653	RIKEN cDNA 4930506M07 gene	4930506M07Rik	0.00368816	1.57393
71832	citrate synthase like	Csl	0.00719025	1.44013
71872	aldehyde oxidase 4	Aox4	0.00971802	1.99324
71956	ring finger protein 135	Rnf135	0.00301815	1.83846
71983	transmembrane and coiled-coil domains 6	Tmco6	0.00260332	1.62797
72179	F-box and leucine-rich repeat protein 2	Fbxl2	0.000694919	1.43162
72723	zinc finger protein 74	Zfp74	0.00827262	1.96921
72826	family with sequence similarity 76, member B	Fam76b	0.000868746	1.43389
72902	sparc/osteonectin, cwcv and kazal-like domains proteoglycan 3	Spock3	0.00981063	2.67513
73139	centromere protein V	Cenpv	0.0048745	2.0564
73242	alpha tubulin acetyltransferase 1	Atat1	0.000341906	1.83447
73261	RIKEN cDNA 1700037C18 gene	1700037C18Rik	0.00644769	1.68071
73419	RIKEN cDNA 1700052N19 gene	1700052N19Rik	0.000485492	1.55116
74147	enoyl-Coenzyme A, hydratase/3-hydroxyacyl Coenzyme A dehydrogenase	Ehhadh	0.00020986	1.83991
74249	leucine rich repeat containing 2	Lrrc2	0.00857934	1.97584
74349	family with sequence similarity 160, member A2	Fam160a2	0.00671635	1.4704
74570	zinc finger with KRAB and SCAN domains 1	Zkscan1	0.00435051	1.7195
74580	pyridine nucleotide-disulphide oxidoreductase domain 2	Pyroxd2	0.00183896	2.27372
74754	24-dehydrocholesterol reductase	Dhcr24	0.0065787	3.06332
74766	Yip1 domain family, member 2	Yipf2	0.00902859	1.78506
75204	oppositely-transcribed, rearranged locus on the Y	Orly	0.00780815	1.40611
75540	fucose-1-phosphate guanylyltransferase	Fpgt	0.00764033	1.49392
75578	FGGY carbohydrate kinase domain containing	Fggy	0.0014701	1.65295
75712	transmembrane protein 14A	Tmem14a	0.00504461	1.63953
75763	DDB1 and CUL4 associated factor 17	Dcaf17	0.000275769	1.70122
75782	Leber congenital amaurosis 5 (human)	Lca5	0.00758841	1.41815
75785	kelch-like 24 (Drosophila)	Klhl24	0.00559268	1.5871
75835	vomeronasal 2, receptor, pseudogene 54	Vmn2r-ps54	0.00840101	1.93288
75909	vacuole membrane protein 1	Vmp1	0.00392653	1.98216
76025	calcium activated nucleotidase 1	Cant1	0.00275463	1.45045
76510	trafficking protein particle complex 9	Trappc9	0.00255157	1.63909
76816	serologically defined colon cancer antigen 8	Sdccag8	0.00438487	1.49911
76877	RAB36, member RAS oncogene family	Rab36	0.00177256	1.47588
77300	Ras association (RalGDS/AF-6) and pleckstrin homology domains 1	Raph1	0.0038641	1.5666
78656	bromodomain containing 8	Brd8	0.00545914	1.46324
79565	Williams Beuren syndrome chromosome region 27 (human)	Wbscr27	0.00130984	2.37806
80794	Casitas B-lineage lymphoma c	Cblc	0.003792	3.28986
83962	BTB (POZ) domain containing 1	Btbd1	0.00775806	1.48595
93679	tripartite motif-containing 8	Trim8	0.00839072	1.47548
94066	mitochondrial ribosomal protein L36	Mrpl36	0.00258522	1.4411
94089	tripartite motif-containing 7	Trim7	2.39036e-06	3.82052
97114	histone cluster 2, H3c2, pseudogene	Hist2h3c2-ps	0.00405297	2.74322
97130	expressed sequence C77080	C77080	0.00388552	1.73124
100559	UDP glucuronosyltransferase 2 family, polypeptide B38	Ugt2b38	0.00779754	7.99039
100929	tRNA-yW synthesizing protein 1 homolog (S. cerevisiae)	Tyw1	0.00184192	1.55734
101320	dual-specificity tyrosine-(Y)-phosphorylation regulated kinase 4	Dyrk4	0.00685764	1.60543
101502	hydroxy-delta-5-steroid dehydrogenase, 3 beta- and steroid delta-isomerase 7	Hsd3b7	0.00102796	1.9976
103534	mannoside acetylglucosaminyltransferase 4, isoenzyme B	Mgat4b	0.00396405	1.82146
103537	mbt domain containing 1	Mbtd1	0.00544972	1.51318
104923	acireductone dioxygenase 1	Adi1	0.0070474	1.46483
105000	dynein, axonemal, light chain 1	Dnalc1	0.00651744	1.6191
105278	cyclin-dependent kinase 20	Cdk20	0.00432164	2.02665
107476	acetyl-Coenzyme A carboxylase alpha	Acaca	0.00600901	1.48202
107723	solute carrier family 12, member 6	Slc12a6	0.000414769	1.5242
107885	5, 10-methenyltetrahydrofolate synthetase	Mthfs	0.00378402	2.04047
107970	histone cluster 1, H1t	Hist1h1t	0.00353743	1.82861
107976	brain and reproductive organ-expressed protein	Bre	0.00700152	1.40403
109093	arginyl-tRNA synthetase 2, mitochondrial	Rars2	0.00817838	1.40563
109731	monoamine oxidase B	Maob	0.00595206	1.87372
109857	carbonyl reductase 3	Cbr3	0.00724404	4.3232
110208	phosphogluconate dehydrogenase	Pgd	0.00590626	2.03927
110351	Rap1 GTPase-activating protein	Rap1gap	0.00535722	2.59329
110391	quinoid dihydropteridine reductase	Qdpr	0.00625072	1.52082
110886	gamma-aminobutyric acid (GABA) A receptor, subunit alpha 5	Gabra5	0.00328854	1.74946
112417	UDP glucuronosyltransferase 2 family, polypeptide B37	Ugt2b37	0.00580399	9.3287
116748	U7 snRNP-specific Sm-like protein LSM10	Lsm10	3.78332e-06	1.5836
117160	tweety homolog 2 (Drosophila)	Ttyh2	0.00568363	3.18616
170472	RecQ protein-like 5	Recql5	0.00871344	1.45664
170707	ubiquitin specific peptidase 48	Usp48	0.00872759	1.40855
170719	oxidation resistance 1	Oxr1	0.000790034	1.94497
170770	BCL2 binding component 3	Bbc3	0.00694822	2.2778
170835	inositol polyphosphate 5-phosphatase J	Inpp5j	0.00653253	2.20876
192120	B-box and SPRY domain containing	Bspry	0.00528739	2.52907
192185	NAD kinase	Nadk	0.000407752	1.78551
192652	WD repeat domain 81	Wdr81	0.00432844	1.4322
193796	lysine (K)-specific demethylase 4B	Kdm4b	0.00338225	1.75645
194231	connector enhancer of kinase suppressor of Ras 1	Cnksr1	0.00157785	1.72906
207686	RIKEN cDNA A330021E22 gene	A330021E22Rik	0.00257609	1.69926
208177	pleckstrin homology-like domain, family B, member 2	Phldb2	0.00197344	2.10223
208198	BTB (POZ) domain containing 2	Btbd2	0.00418214	1.62027
208967	threonine synthase-like 1 (bacterial)	Thnsl1	0.00197189	2.05554
209011	sirtuin 7 (silent mating type information regulation 2, homolog) 7 (S. cerevisiae)	Sirt7	0.00698553	1.5088
212153	RIKEN cDNA 2610015P09 gene	2610015P09Rik	0.00927869	1.47192
212508	mitochondrial GTPase 1 homolog (S. cerevisiae)	Mtg1	0.000240475	1.53688
213006	major facilitator superfamily domain containing 4	Mfsd4	0.0034936	4.90778
214424	poly (ADP-ribose) polymerase family, member 16	Parp16	0.0085581	2.10608
214897	casein kinase 1, gamma 1	Csnk1g1	0.00316159	1.52984
214917	family with sequence similarity 173, member A	Fam173a	0.00146095	1.56106
215494	expressed sequence C85492	C85492	0.00552213	1.55634
216233	suppressor of cytokine signaling 2	Socs2	0.00653905	1.40094
216505	phosphoinositide-3-kinase interacting protein 1	Pik3ip1	0.0019063	2.48932
216848	chromodomain helicase DNA binding protein 3	Chd3	0.00716594	1.69463
217344	rhomboid 5 homolog 2 (Drosophila)	Rhbdf2	0.0079876	1.73743
217430	PQ loop repeat containing	Pqlc3	0.000264959	2.34061
218275	cDNA sequence BC051665	BC051665	0.00102755	2.14094
218460	WD repeat domain 41	Wdr41	0.00273993	1.48553
223701	MKL (megakaryoblastic leukemia)/myocardin-like 1	Mkl1	0.00298096	1.59791
223776	RIKEN cDNA 1300018J18 gene	1300018J18Rik	0.00653255	1.50097
224019	transmembrane protein 191C	Tmem191c	0.00927629	1.74486
224023	kelch-like 22 (Drosophila)	Klhl22	0.00207157	1.65079
224656	zinc finger protein 523	Zfp523	0.00186798	1.6684
224814	ATP-binding cassette, sub-family C (CFTR/MRP), member 10	Abcc10	0.00532026	1.40733
225358	family with sequence similarity 13, member B	Fam13b	0.00669935	1.43898
225870	Ras and Rab interactor 1	Rin1	0.00430179	1.52893
225898	echinoderm microtubule associated protein like 3	Eml3	0.00331346	1.49964
226499	cDNA sequence BC003331	BC003331	0.00499374	1.45921
226527	cDNA sequence BC026585	BC026585	0.00262982	1.60889
226646	NADH dehydrogenase (ubiquinone) Fe-S protein 2	Ndufs2	0.00314258	1.40953
226844	major facilitator superfamily domain containing 7B	Mfsd7b	0.0047916	1.68443
227377	FERM, RhoGEF and pleckstrin domain protein 2	Farp2	0.00219589	1.48496
227634	calmodulin regulated spectrin-associated protein 1	Camsap1	0.00344311	1.42001
227696	phytanoyl-CoA dioxygenase domain containing 1	Phyhd1	0.00245335	1.78725
227738	leucine rich repeat and sterile alpha motif containing 1	Lrsam1	0.00263102	1.79987
228836	discs, large homolog-associated protein 4 (Drosophila)	Dlgap4	0.0062091	1.79518
228960	syntaxin 16	Stx16	0.0088348	1.4619
229004	glucocorticoid modulatory element binding protein 2	Gmeb2	0.00273012	1.44661
229487	PET112-like (yeast)	Pet112l	0.00425712	1.46441
230796	WD and tetratricopeptide repeats 1	Wdtc1	0.00990534	1.40879
230801	phosphatidylinositol glycan anchor biosynthesis, class V	Pigv	0.000847057	1.93265
231396	UDP glucuronosyltransferase 2 family, polypeptide B36	Ugt2b36	0.0013156	7.08847
231571	RNA polymerase II associated protein 2	Rpap2	0.00619381	1.77095
231841	BRCA1-associated ATM activator 1	Baat1	9.50116e-05	1.45562
231855	RIKEN cDNA C330006K01 gene	C330006K01Rik	0.00495607	1.55285
231999	pleckstrin homology domain containing, family A (phosphoinositide binding specific) member 8	Plekha8	0.00682531	1.51991
233204	TBC1 domain family, member 17	Tbc1d17	0.00525456	1.49796
235043	transmembrane protein 205	Tmem205	0.00374973	1.90359
235047	zinc finger protein 809	Zfp809	0.00233179	1.82639
235441	ubiquitin specific peptidase 3	Usp3	0.00274396	1.82384
235626	SET domain containing 2	Setd2	0.00557865	1.41357
236643	synaptotagmin-like 5	Sytl5	0.00278873	2.93295
237221	gem (nuclear organelle) associated protein 8	Gemin8	0.00152493	1.58679
238330	RIKEN cDNA 6430527G18 gene	6430527G18Rik	0.00596257	1.90684
239853	G protein-coupled receptor 128	Gpr128	0.00361056	4.62827
240396	mex3 homolog C (C. elegans)	Mex3c	0.00868944	1.46128
242202	phosphodiesterase 5A, cGMP-specific	Pde5a	0.00446549	1.86892
242860	round spermatid basic protein 1-like	Rsbn1l	0.00855947	1.42559
245857	slingshot homolog 3 (Drosophila)	Ssh3	0.00311176	1.53648
245945	RNA binding motif protein 47	Rbm47	0.0065537	1.88957
252972	two pore channel 1	Tpcn1	0.00491706	1.41819
258098	olfactory receptor 1490	Olfr1490	0.00608674	1.70746
258351	olfactory receptor 633	Olfr633	0.00465553	1.78594
258424	olfactory receptor 1512	Olfr1512	0.000624156	2.13827
258489	olfactory receptor 486	Olfr486	0.000321934	1.57881
258503	olfactory receptor 98	Olfr98	0.00937542	1.53662
258694	olfactory receptor 1445	Olfr1445	0.0031545	2.44382
258950	olfactory receptor 342	Olfr342	0.00574291	2.53107
258963	olfactory receptor 539	Olfr539	0.00160631	1.73597
258999	olfactory receptor 178	Olfr178	0.00297135	1.8097
259018	olfactory receptor 1049	Olfr1049	0.00371787	1.55959
259042	olfactory receptor 1351	Olfr1351	0.00250173	2.15665
259045	olfactory receptor 669	Olfr669	0.00798105	1.74572
268420	alkB, alkylation repair homolog 5 (E. coli)	Alkbh5	0.00245594	1.56855
268469	zinc finger protein 652	Zfp652	0.00744945	1.43
269209	serine/threonine kinase 36 (fused homolog, Drosophila)	Stk36	0.00394461	1.48715
269252	general transcription factor IIIC, polypeptide 4	Gtf3c4	0.00142737	1.4005
269424	PHD finger protein 17	Phf17	0.0077586	1.80689
269514	F-box and leucine-rich repeat protein 4	Fbxl4	0.00100903	1.66132
269523	valosin containing protein	Vcp	0.00669626	1.40034
269966	nucleoporin 98	Nup98	0.000220321	1.41659
269999	ORAI calcium release-activated calcium modulator 3	Orai3	0.000746063	1.42186
319565	synaptic nuclear envelope 2	Syne2	0.00877334	2.14222
319848	solute carrier family 17 (sodium phosphate), member 4	Slc17a4	0.00109293	2.78355
319945	RFad1, flavin adenine dinucleotide synthetase, homolog (yeast)	Flad1	0.000640908	1.90157
320563	immunoglobulin superfamily containing leucine-rich repeat 2	Islr2	0.00284912	1.58048
320806	G elongation factor, mitochondrial 2	Gfm2	0.0021391	1.55513
328035	fatty acid desaturase domain family, member 6	Fads6	0.00300619	2.3786
328092	RIKEN cDNA 6530401N04 gene	6530401N04Rik	0.00708409	1.60438
328660	brain expressed gene 6	Bex6	0.00331711	2.09141
338364	tripartite motif-containing 65	Trim65	0.00551949	1.61313
360013	myosin XVIIIA	Myo18a	0.0021738	1.6352
380664	LEM domain containing 3	Lemd3	0.00319441	1.42804
380714	rabphilin 3A-like (without C2 domains)	Rph3al	0.00646048	2.30097
380912	zinc finger protein 395	Zfp395	0.00387502	1.58896
385312	synovial sarcoma, X member B, breakpoint 10	Ssxb10	0.000255169	2.51692
403395	C-type lectin domain family 3, member a	Clec3a	0.00914581	1.77082
434121	sulfotransferase family 2A, dehydroepiandrosterone (DHEA)-preferring, member 4	Sult2a4	0.00668201	1.97073
434701	vomeronasal 2, receptor 113	Vmn2r113	0.00776898	1.55783
545861	predicted gene 5878	Gm5878	0.00707234	2.23967
546143	predicted gene 5918	Gm5918	0.00825562	1.73669
546294	reproductive homeobox 3G, pseudogene	Rhox3g-ps	0.00338642	2.28016
574417	taste receptor, type 2, member 137	Tas2r137	0.00490835	1.78069
625109	vomeronasal 2, receptor 86	Vmn2r86	0.00341466	2.00456
627085	predicted gene 13124	Gm13124	0.00724574	1.98441
628580	vomeronasal 1 receptor 68	Vmn1r68	0.00335518	1.40403
636713	serum response factor-binding protein 1-like	-	0.00330276	1.95732
640382	hypothetical protein LOC640382	-	0.00145285	1.72963
668339	predicted gene 9112	Gm9112	0.00373768	1.48087
100038538	predicted gene 10767	Gm10767	0.00328731	1.47947
100038554	predicted gene 15348	Gm15348	0.00434821	1.88781
100039133	predicted gene 2058	Gm2058	9.88654e-05	1.5478
100039707	predicted gene 2382	Gm2382	0.00928528	1.67757
100039795	immunoglobulin-like domain containing receptor 2	Ildr2	0.00933167	1.95525
100039968	predicted gene 12942	Gm12942	0.00397199	1.65099
100041449	cytochrome P450, subfamily 3A, polypeptide 59	Cyp3a59	0.00541174	1.42154
100041550	hypothetical protein LOC100041550	-	0.00667355	1.78535
100041581	zinc finger with KRAB and SCAN domains 16	Zkscan16	0.00056457	1.40985
100042869	predicted gene 4081	Gm4081	0.00256105	1.4773
100043322	T-cell receptor alpha, variable 8	Tcra-V8	0.00151295	2.05116
100043407	predicted gene 4419	Gm4419	0.00325013	1.94332
100505038	NACHT, LRR and PYD domains-containing protein 1-like	-	0.000584789	1.96035
11416	solute carrier family 33 (acetyl-CoA transporter), member 1	Slc33a1	0.00052171	0.588998
11441	cholinergic receptor, nicotinic, alpha polypeptide 7	Chrna7	0.00661471	0.540678
11474	actinin alpha 3	Actn3	0.000798124	0.0437985
11486	adenosine deaminase	Ada	0.000374701	0.419521
11541	adenosine A2b receptor	Adora2b	0.000345502	0.0766788
11593	aspartylglucosaminidase	Aga	0.0046954	0.653262
11739	solute carrier family 25 (mitochondrial carrier, adenine nucleotide translocator), member 4	Slc25a4	0.00771109	0.670265
11752	annexin A8	Anxa8	0.0074011	0.0277675
11799	baculoviral IAP repeat-containing 5	Birc5	0.00802413	0.30695
12010	beta-2 microglobulin	B2m	0.00607647	0.427889
12021	BRCA1 associated RING domain 1	Bard1	0.00494778	0.581799
12048	BCL2-like 1	Bcl2l1	4.85552e-05	0.620556
12144	Bloom syndrome, RecQ helicase-like	Blm	0.00134801	0.502041
12154	bone morphogenetic protein 10	Bmp10	0.00984865	0.66899
12163	bone morphogenetic protein 8a	Bmp8a	0.00795031	0.173192
12228	B-cell translocation gene 3	Btg3	0.00535891	0.65764
12235	budding uninhibited by benzimidazoles 1 homolog (S. cerevisiae)	Bub1	0.009701	0.409382
12236	budding uninhibited by benzimidazoles 1 homolog, beta (S. cerevisiae)	Bub1b	0.000943827	0.419988
12315	calmodulin 3	Calm3	0.00737166	0.712744
12428	cyclin A2	Ccna2	0.00613517	0.326757
12443	cyclin D1	Ccnd1	0.000800528	0.188695
12447	cyclin E1	Ccne1	0.000714545	0.356452
12449	cyclin F	Ccnf	0.00126296	0.439409
12482	membrane-spanning 4-domains, subfamily A, member 1	Ms4a1	0.00692943	0.579804
12503	CD247 antigen	Cd247	0.00394916	0.38015
12532	cell division cycle 25 homolog C (S. pombe)	Cdc25c	0.00129167	0.310918
12534	cyclin-dependent kinase 1	Cdk1	0.000622192	0.231302
12545	cell division cycle 7 (S. cerevisiae)	Cdc7	0.00175632	0.46192
12581	cyclin-dependent kinase inhibitor 2D (p19, inhibits CDK4)	Cdkn2d	0.00250913	0.57769
12609	CCAAT/enhancer binding protein (C/EBP), delta	Cebpd	0.00245434	0.320416
12615	centromere protein A	Cenpa	0.00103081	0.367548
12663	choroideremia-like	Chml	0.00400613	0.564684
12722	chloride channel calcium activated 1	Clca1	0.00670188	0.273357
12771	chemokine (C-C motif) receptor 3	Ccr3	0.00855828	0.671698
12795	polo-like kinase 3 (Drosophila)	Plk3	0.000316467	0.52892
12828	collagen, type IV, alpha 3	Col4a3	0.00458193	0.299754
12829	collagen, type IV, alpha 4	Col4a4	0.00147763	0.597688
13101	cytochrome P450, family 2, subfamily d, polypeptide 10	Cyp2d10	0.00232646	0.0794416
13164	deleted in azoospermia-like	Dazl	0.00726855	0.601046
13178	deoxycytidine kinase	Dck	0.0020335	0.262055
13361	dihydrofolate reductase	Dhfr	0.00162937	0.326592
13433	DNA methyltransferase (cytosine-5) 1	Dnmt1	0.00353052	0.582385
13490	dopamine receptor D3	Drd3	0.00216472	0.654133
13555	E2F transcription factor 1	E2f1	0.000786919	0.539714
13605	ect2 oncogene	Ect2	0.00157058	0.41444
13618	endothelin receptor type B	Ednrb	0.00577217	0.378649
13650	rhomboid family 1 (Drosophila)	Rhbdf1	0.0080255	0.539948
13804	endonuclease G	Endog	0.00908304	0.559077
13838	Eph receptor A4	Epha4	0.00753052	0.17532
13866	v-erb-b2 erythroblastic leukemia viral oncogene homolog 2, neuro/glioblastoma derived oncogene homolog (avian)	Erbb2	0.00901222	0.599772
13870	excision repair cross-complementing rodent repair deficiency, complementation group 1	Ercc1	0.000493477	0.377896
14056	enhancer of zeste homolog 2 (Drosophila)	Ezh2	0.00040986	0.459565
14087	Fanconi anemia, complementation group A	Fanca	0.000626488	0.275975
14156	flap structure specific endonuclease 1	Fen1	0.00377952	0.361772
14231	FK506 binding protein 7	Fkbp7	0.00406013	0.285831
14235	forkhead box M1	Foxm1	0.0027231	0.361805
14262	flavin containing monooxygenase 3	Fmo3	0.000895924	0.0314215
14263	flavin containing monooxygenase 5	Fmo5	0.00983112	0.128706
14268	fibronectin 1	Fn1	0.00241448	0.208621
14362	frizzled homolog 1 (Drosophila)	Fzd1	0.00490756	0.304128
14368	frizzled homolog 6 (Drosophila)	Fzd6	0.00289412	0.380695
14391	GA repeat binding protein, beta 1	Gabpb1	0.00571546	0.582857
14472	gastrulation brain homeobox 2	Gbx2	0.00223949	0.533555
14610	gap junction protein, alpha 10	Gja10	0.00577806	0.559043
14725	low density lipoprotein receptor-related protein 2	Lrp2	0.000997349	0.0318809
14762	G protein-coupled receptor 33	Gpr33	0.00438784	0.404467
14768	LanC (bacterial lantibiotic synthetase component C)-like 1	Lancl1	0.00300315	0.650534
14772	G protein-coupled receptor kinase 4	Grk4	0.00856839	0.651972
14793	cell division cycle associated 3	Cdca3	0.000388308	0.298693
14802	glutamate receptor, ionotropic, AMPA4 (alpha 4)	Gria4	0.00942583	0.537947
14841	germ cell-specific gene 2	Gsg2	0.00656039	0.377818
14918	guanylate cyclase 2d	Gucy2d	0.00618778	0.632526
15200	heparin-binding EGF-like growth factor	Hbegf	0.00172435	0.387337
15201	helicase, lymphoid specific	Hells	0.000673053	0.508638
15270	H2A histone family, member X	H2afx	0.00548251	0.604449
15284	H2.0-like homeobox	Hlx	0.00299394	0.400917
15331	high mobility group nucleosomal binding domain 2	Hmgn2	0.00557117	0.58938
15366	hyaluronan mediated motility receptor (RHAMM)	Hmmr	0.00678826	0.657428
15551	5-hydroxytryptamine (serotonin) receptor 1B	Htr1b	0.00773298	0.525225
16153	interleukin 10	Il10	0.00322869	0.562143
16319	inner centromere protein	Incenp	0.00988958	0.584026
16325	inhibin beta-C	Inhbc	0.00822272	0.484747
16373	Iroquois related homeobox 3 (Drosophila)	Irx3	0.00471854	0.234024
16396	itchy, E3 ubiquitin protein ligase	Itch	0.00493858	0.129753
16518	potassium inwardly-rectifying channel, subfamily J, member 2	Kcnj2	0.00671971	0.526132
16551	kinesin family member 11	Kif11	0.0078194	0.417382
16554	kinesin family member 13B	Kif13b	0.00738918	0.530097
16571	kinesin family member 4	Kif4	0.00322736	0.301739
16613	kallikrein 1-related peptidase b11	Klk1b11	0.00207379	0.505966
16647	karyopherin (importin) alpha 2	Kpna2	0.00851404	0.559157
16765	stathmin 1	Stmn1	0.00950123	0.552961
16779	laminin, beta 2	Lamb2	0.00367778	0.261738
16780	laminin, beta 3	Lamb3	0.00589412	0.372764
17082	interleukin 1 receptor-like 1	Il1rl1	0.0015611	0.147879
17121	Max dimerization protein 3	Mxd3	0.00434721	0.256592
17187	Max protein	Max	0.00717921	0.64551
17216	minichromosome maintenance deficient 2 mitotin (S. cerevisiae)	Mcm2	0.00358769	0.437623
17218	minichromosome maintenance deficient 5, cell division cycle 46 (S. cerevisiae)	Mcm5	0.000922117	0.262413
17219	minichromosome maintenance deficient 6 (MIS5 homolog, S. pombe) (S. cerevisiae)	Mcm6	0.00378266	0.423514
17245	transformed mouse 3T3 cell double minute 1	Mdm1	0.000350928	0.368031
17246	transformed mouse 3T3 cell double minute 2	Mdm2	0.00388711	0.556654
17279	maternal embryonic leucine zipper kinase	Melk	0.00143783	0.318953
17285	mesenchyme homeobox 1	Meox1	0.00117768	0.473573
17345	antigen identified by monoclonal antibody Ki 67	Mki67	0.00622115	0.380673
17427	meiosis-specific nuclear structural protein 1	Mns1	0.00341195	0.260741
17433	myelin-associated oligodendrocytic basic protein	Mobp	0.000843186	0.584354
17532	muscle and microspikes RAS	Mras	0.000921755	0.597217
17857	myxovirus (influenza virus) resistance 1	Mx1	0.000709614	0.149274
17865	myeloblastosis oncogene-like 2	Mybl2	0.00158444	0.41582
17880	myosin, heavy polypeptide 11, smooth muscle	Myh11	0.00564587	0.177876
17928	myogenin	Myog	0.00106841	0.651656
17968	neural cell adhesion molecule 2	Ncam2	0.00650613	0.666402
18003	neural precursor cell expressed, developmentally down-regulated gene 9	Nedd9	0.00443442	0.308696
18005	NIMA (never in mitosis gene a)-related expressed kinase 2	Nek2	0.00103051	0.29339
18016	neurofibromatosis 2	Nf2	0.00778579	0.383032
18074	nidogen 2	Nid2	0.00776916	0.495629
18080	ninein	Nin	0.00924119	0.617816
18117	COX4 neighbor	Cox4nb	0.00223981	0.56276
18128	Notch gene homolog 1 (Drosophila)	Notch1	0.00318352	0.634006
18140	ubiquitin-like, containing PHD and RING finger domains, 1	Uhrf1	0.00383241	0.328476
18195	N-ethylmaleimide sensitive fusion protein	Nsf	0.00132529	0.508276
18751	protein kinase C, beta	Prkcb	0.00378683	0.27766
18817	polo-like kinase 1 (Drosophila)	Plk1	0.00747354	0.37295
18861	postmeiotic segregation increased 2 (S. cerevisiae)	Pms2	0.00406737	0.598182
18968	polymerase (DNA directed), alpha 1	Pola1	0.00200867	0.488199
18969	polymerase (DNA directed), alpha 2	Pola2	0.00335954	0.628397
18972	polymerase (DNA directed), delta 2, regulatory subunit	Pold2	0.00686658	0.651926
18973	polymerase (DNA directed), epsilon	Pole	0.000298785	0.353476
18974	polymerase (DNA directed), epsilon 2 (p59 subunit)	Pole2	0.00124914	0.350932
19013	peroxisome proliferator activated receptor alpha	Ppara	0.00157132	0.453392
19075	DNA primase, p49 subunit	Prim1	0.000977743	0.351654
19113	prolactin family 7, subfamily a, member 1	Prl7a1	0.00881907	0.237932
19118	protamine 1	Prm1	0.00709358	0.564628
19348	kinesin family member 20A	Kif20a	0.00582205	0.395374
19357	RAD21 homolog (S. pombe)	Rad21	0.00270911	0.62216
19361	RAD51 homolog (S. cerevisiae)	Rad51	0.00384143	0.37877
19362	RAD51 associated protein 1	Rad51ap1	0.0004752	0.271315
19366	RAD54 like (S. cerevisiae)	Rad54l	0.00534427	0.600278
19650	retinoblastoma-like 1 (p107)	Rbl1	0.000644236	0.454006
19660	retinol binding protein 2, cellular	Rbp2	0.00231179	0.0341855
19668	recombination signal binding protein for immunoglobulin kappa J region-like	Rbpjl	0.00410834	0.522007
19672	reticulocalbin 1	Rcn1	0.00401528	0.174596
19691	RecQ protein-like	Recql	0.00266254	0.616235
19735	regulator of G-protein signaling 2	Rgs2	0.00285733	0.26515
19739	regulator of G-protein signaling 9	Rgs9	8.01891e-06	0.131998
20133	ribonucleotide reductase M1	Rrm1	0.00503396	0.556627
20135	ribonucleotide reductase M2	Rrm2	0.00117337	0.236865
20348	sema domain, immunoglobulin domain (Ig), short basic domain, secreted, (semaphorin) 3C	Sema3c	0.00191152	0.137159
20379	secreted frizzled-related protein 4	Sfrp4	0.00861353	0.176325
20393	serum/glucocorticoid regulated kinase 1	Sgk1	0.00203035	0.18247
20419	Shc SH2-domain binding protein 1	Shcbp1	0.000451975	0.324105
20492	stem-loop binding protein	Slbp	0.000976571	0.501006
20661	sortilin 1	Sort1	0.00598517	0.19721
20773	serine palmitoyltransferase, long chain base subunit 2	Sptlc2	0.00730393	0.522795
20843	stromal antigen 2	Stag2	0.00649342	0.636772
20866	stromal interaction molecule 1	Stim1	0.00549925	0.589643
20873	polo-like kinase 4 (Drosophila)	Plk4	0.000919853	0.412083
20878	aurora kinase A	Aurka	0.00427988	0.281423
21335	transforming, acidic coiled-coil containing protein 3	Tacc3	0.000208183	0.243718
21676	TEA domain family member 1	Tead1	0.00168719	0.621021
21749	telomeric repeat binding factor 1	Terf1	0.00215469	0.639738
21802	transforming growth factor alpha	Tgfa	0.00511391	0.346765
21809	transforming growth factor, beta 3	Tgfb3	0.00907191	0.443245
21858	tissue inhibitor of metalloproteinase 2	Timp2	0.00406668	0.206898
21877	thymidine kinase 1	Tk1	0.00111894	0.311981
21892	tolloid-like	Tll1	0.00688374	0.634151
22017	thiopurine methyltransferase	Tpmt	0.00537746	0.293649
22033	TNF receptor-associated factor 5	Traf5	5.80981e-05	0.427309
22036	TRAF-interacting protein	Traip	0.00918955	0.445795
22151	tubulin, beta 2A	Tubb2a	0.00984627	0.584594
22193	ubiquitin-conjugating enzyme E2E 3, UBC4/5 homolog (yeast)	Ube2e3	0.00424563	0.53948
22300	vomeronasal 2, receptor 123	Vmn2r123	0.00938775	0.587526
22375	tryptophanyl-tRNA synthetase	Wars	0.00948495	0.302752
22668	splicing factor 1	Sf1	0.000784827	0.639716
23834	cell division cycle 6 homolog (S. cerevisiae)	Cdc6	0.00382881	0.425887
23912	ras homolog gene family, member f	Rhof	0.00184066	0.691089
23960	2'-5' oligoadenylate synthetase 1G	Oas1g	0.000147478	0.362371
24059	solute carrier organic anion transporter family, member 2a1	Slco2a1	0.00103519	0.342807
26886	centromere protein H	Cenph	0.000658342	0.303614
26909	exonuclease 1	Exo1	0.00133632	0.324944
26921	mitogen-activated protein kinase kinase kinase kinase 4	Map4k4	0.00920121	0.587901
26934	Rac GTPase-activating protein 1	Racgap1	0.0032775	0.328857
26972	sporulation protein, meiosis-specific, SPO11 homolog (S. cerevisiae)	Spo11	0.000516165	0.680323
27055	FK506 binding protein 9	Fkbp9	0.00776911	0.617569
27214	DBF4 homolog (S. cerevisiae)	Dbf4	0.000353228	0.466999
27216	olfactory receptor 154	Olfr154	0.00450164	0.645976
27221	chromatin assembly factor 1, subunit A (p150)	Chaf1a	0.00167052	0.499071
27222	ATPase, Na+/K+ transporting, alpha 4 polypeptide	Atp1a4	0.00416462	0.244481
27389	dual specificity phosphatase 13	Dusp13	0.00802859	0.487238
27401	S-phase kinase-associated protein 2 (p45)	Skp2	0.000345894	0.600449
30926	glutaredoxin 3	Glrx3	0.00376991	0.686141
30930	vacuolar protein sorting 26 homolog A (yeast)	Vps26a	1.59244e-06	0.415742
50500	tocopherol (alpha) transfer protein	Ttpa	0.00410229	0.379682
50709	histone cluster 1, H1e	Hist1h1e	0.0076012	0.61184
50720	sacsin	Sacs	0.00466027	0.679729
50723	icos ligand	Icosl	0.00021525	0.0750497
50799	solute carrier family 25 (mitochondrial carrier, adenine nucleotide translocator), member 13	Slc25a13	0.00173549	0.210427
50887	high-mobility group nucleosome binding domain 5	Hmgn5	0.000249914	0.337446
50907	prolactin regulatory element binding	Preb	0.00532143	0.685524
50927	nuclear autoantigenic sperm protein (histone-binding)	Nasp	0.00518906	0.599014
51788	H2A histone family, member Z	H2afz	0.00547389	0.591875
51944	DNA segment, Chr 2, ERATO Doi 750, expressed	D2Ertd750e	0.0024945	0.403655
52276	cell division cycle associated 8	Cdca8	0.00621833	0.442384
52679	E2F transcription factor 7	E2f7	0.000803119	0.248028
52683	non-SMC condensin II complex, subunit H2	Ncaph2	0.00553173	0.706832
52708	zinc finger protein 410	Zfp410	0.00417351	0.538676
52793	family with sequence similarity 3, member B	Fam3b	6.3613e-05	0.00986518
52846	DNA segment, Chr 1, Brigham & Women's Genetics 0212 expressed	D1Bwg0212e	8.72557e-05	0.649764
52897	RNA binding protein, fox-1 homolog (C. elegans) 3	Rbfox3	0.000140696	0.327524
53376	ubiquitin specific peptidase 2	Usp2	0.00639411	0.44091
54141	sperm associated antigen 5	Spag5	0.000269159	0.321842
54392	non-SMC condensin I complex, subunit G	Ncapg	6.4533e-05	0.347404
56069	interleukin 17B	Il17b	0.000749349	0.632717
56150	MAD2 mitotic arrest deficient-like 1 (yeast)	Mad2l1	0.000667099	0.467426
56348	hydroxysteroid (17-beta) dehydrogenase 12	Hsd17b12	0.00439091	0.4719
56376	PDZ and LIM domain 5	Pdlim5	0.0099168	0.688966
56422	Hbs1-like (S. cerevisiae)	Hbs1l	0.00703942	0.712342
56452	origin recognition complex, subunit 6	Orc6	0.00108008	0.455505
56486	gamma-aminobutyric acid receptor associated protein	Gabarap	0.000113419	0.710574
56524	membrane protein, palmitoylated 6 (MAGUK p55 subfamily member 6)	Mpp6	0.00967606	0.562133
57251	olfactory receptor 870	Olfr870	0.00378431	0.61813
57776	tweety homolog 1 (Drosophila)	Ttyh1	0.00906945	0.43
58223	matrix metallopeptidase 19	Mmp19	0.000346023	0.214664
58251	cDNA sequence BC100451	BC100451	1.90226e-05	0.0830945
58801	phorbol-12-myristate-13-acetate-induced protein 1	Pmaip1	0.00484429	0.155713
59125	NIMA (never in mitosis gene a)-related expressed kinase 7	Nek7	0.000198704	0.452633
60344	fidgetin	Fign	0.00158507	0.367681
60411	centromere protein K	Cenpk	0.000430504	0.392035
60530	fidgetin-like 1	Fignl1	0.00748608	0.354538
63828	fructosamine 3 kinase	Fn3k	0.00522332	0.696582
64293	serine/threonine kinase 32B	Stk32b	0.00535311	0.307785
65247	ankyrin repeat and SOCS box-containing 1	Asb1	0.00071922	0.702173
65971	thymus, brain and testes associated	Tbata	0.000944969	0.678596
66131	timeless interacting protein	Tipin	0.000279454	0.458438
66206	RIKEN cDNA 1110059E24 gene	1110059E24Rik	0.00709203	0.690325
66311	centromere protein W	Cenpw	0.00215096	0.473075
66392	prolactin family 2, subfamily b, member 1	Prl2b1	0.0019254	0.648453
66397	SAR1 gene homolog B (S. cerevisiae)	Sar1b	0.000869045	0.659769
66422	dCTP pyrophosphatase 1	Dctpp1	0.00214183	0.637459
66442	SPC25, NDC80 kinetochore complex component, homolog (S. cerevisiae)	Spc25	0.00356644	0.285719
66468	spindle and kinetochore associated complex subunit 1	Ska1	0.00256725	0.249847
66471	acidic (leucine-rich) nuclear phosphoprotein 32 family, member E	Anp32e	0.00327875	0.556776
66533	RIKEN cDNA 2310050C09 gene	2310050C09Rik	0.00220894	0.569592
66557	BPI fold containing family B, member 2	Bpifb2	0.00402706	0.624196
66570	centromere protein M	Cenpm	0.00137981	0.256008
66634	minichromosome maintenance deficient 8 (S. cerevisiae)	Mcm8	0.00011924	0.510282
66648	RIKEN cDNA 5730494M16 gene	5730494M16Rik	0.00355781	0.616199
66929	ASF1 anti-silencing function 1 homolog B (S. cerevisiae)	Asf1b	0.000253509	0.345662
66977	NUF2, NDC80 kinetochore complex component, homolog (S. cerevisiae)	Nuf2	0.0039227	0.36086
66979	polymerase (DNA-directed), epsilon 4 (p12 subunit)	Pole4	0.00941466	0.574171
67019	ARP6 actin-related protein 6 homolog (yeast)	Actr6	0.00134114	0.550569
67052	NDC80 homolog, kinetochore complex component (S. cerevisiae)	Ndc80	0.000967276	0.255144
67068	dynein light chain roadblock-type 1	Dynlrb1	0.000974627	0.679159
67121	microtubule associated serine/threonine kinase-like	Mastl	0.00735199	0.519222
67122	Notch-regulated ankyrin repeat protein	Nrarp	0.0060434	0.55258
67141	F-box protein 5	Fbxo5	0.00221844	0.329045
67177	chromatin licensing and DNA replication factor 1	Cdt1	0.00485726	0.33255
67200	coiled-coil domain containing 77	Ccdc77	0.00648145	0.516129
67204	eukaryotic translation initiation factor 2, subunit 2 (beta)	Eif2s2	0.0012671	0.600726
67463	POC5 centriolar protein homolog (Chlamydomonas)	Poc5	0.000621378	0.706744
67553	glutathione S-transferase, C-terminal domain containing	Gstcd	0.00715778	0.14911
67578	protein associated with topoisomerase II homolog 2 (yeast)	Patl2	0.00448093	0.0605334
67629	SPC24, NDC80 kinetochore complex component, homolog (S. cerevisiae)	Spc24	0.00315317	0.446694
67673	transcription elongation factor B (SIII), polypeptide 2	Tceb2	0.00183241	0.630854
67843	solute carrier family 35, member A4	Slc35a4	0.00394619	0.670855
67849	cell division cycle associated 5	Cdca5	0.00734335	0.344955
67867	leucine rich repeat containing 28	Lrrc28	0.00591493	0.623994
67883	UDP-glucuronate decarboxylase 1	Uxs1	0.00192164	0.496408
67963	Niemann Pick type C2	Npc2	0.00960769	0.547731
68014	Zwilch, kinetochore associated, homolog (Drosophila)	Zwilch	0.0020437	0.510901
68255	transmembrane protein 86B	Tmem86b	0.00127855	0.419645
68276	target of EGR1, member 1 (nuclear)	Toe1	0.00010401	0.658209
68298	non-SMC condensin I complex, subunit D2	Ncapd2	0.00511261	0.370593
68316	apolipoprotein O	Apoo	0.00558181	0.637395
68564	nuclear fragile X mental retardation protein interacting protein 2	Nufip2	0.00202893	0.676517
68612	ubiquitin-conjugating enzyme E2C	Ube2c	0.00324004	0.299346
68618	RIKEN cDNA 1110012L19 gene	1110012L19Rik	0.00110815	0.341322
68732	leucine rich repeat containing 16A	Lrrc16a	0.00898348	0.477454
68743	anillin, actin binding protein	Anln	0.00510164	0.251271
68861	RIKEN cDNA 1190002N15 gene	1190002N15Rik	0.00805369	0.247148
69008	calcium binding protein 39-like	Cab39l	0.00221779	0.252359
69123	enoyl-Coenzyme A delta isomerase 3	Eci3	0.00780479	0.68197
69399	RIKEN cDNA 1700025G04 gene	1700025G04Rik	0.00763829	0.521243
69401	PLAC8-like 1	Plac8l1	0.00686259	0.615038
69627	family with sequence similarity 89, member A	Fam89a	0.00170849	0.364533
69638	energy homeostasis associated	Enho	0.00260574	0.642016
69706	leucine rich repeat protein 1	Lrr1	0.00369318	0.235243
70024	minichromosome maintenance deficient 10 (S. cerevisiae)	Mcm10	0.00083191	0.312773
70060	spermatogenesis associated 3	Spata3	0.00682256	0.69488
70266	cysteine conjugate-beta lyase 1	Ccbl1	0.00498889	0.401686
70285	ribosome production factor 1 homolog (S. cerevisiae)	Rpf1	0.0006849	0.697714
70357	Kv channel-interacting protein 1	Kcnip1	0.00303769	0.484447
70466	cytoskeleton associated protein 2-like	Ckap2l	0.00323166	0.318593
70472	ATPase family, AAA domain containing 2	Atad2	0.00682697	0.520328
70556	solute carrier family 25, member 33	Slc25a33	0.00174145	0.310322
70645	Opa interacting protein 5	Oip5	0.00769514	0.382002
70699	nucleoporin 205	Nup205	0.000511813	0.644045
70807	arrestin domain containing 2	Arrdc2	0.00295838	0.51491
71145	scavenger receptor class A, member 5 (putative)	Scara5	0.00636699	0.261588
71643	RIKEN cDNA 4930422G04 gene	4930422G04Rik	0.00700395	0.362363
71699	solute carrier family 41, member 3	Slc41a3	0.00825697	0.358348
71707	UbiA prenyltransferase domain containing 1	Ubiad1	0.00477854	0.635235
71774	shroom family member 1	Shroom1	0.000400973	0.460112
71805	nucleoporin 93	Nup93	0.000385151	0.274647
71819	kinesin family member 23	Kif23	0.00304898	0.362414
71876	myeloid leukemia factor 1 interacting protein	Mlf1ip	0.00706921	0.563067
71878	family with sequence similarity 83, member D	Fam83d	0.00338	0.254071
71909	HAUS augmin-like complex, subunit 5	Haus5	0.000254426	0.525903
71924	epsilon-tubulin 1	Tube1	0.00456659	0.4583
71963	cell division cycle associated 4	Cdca4	0.00693004	0.685673
71988	establishment of cohesion 1 homolog 2 (S. cerevisiae)	Esco2	0.00304228	0.514658
72080	RIKEN cDNA 2010317E24 gene	2010317E24Rik	0.00150292	0.227217
72107	defective in sister chromatid cohesion 1 homolog (S. cerevisiae)	Dscc1	0.0022359	0.297495
72119	TPX2, microtubule-associated protein homolog (Xenopus laevis)	Tpx2	0.00498829	0.349432
72155	centromere protein N	Cenpn	0.000141859	0.380498
72358	RIKEN cDNA 2210411A11 gene	2210411A11Rik	0.00126539	0.435379
72415	shugoshin-like 1 (S. pombe)	Sgol1	0.000778497	0.329276
72459	HIV TAT specific factor 1	Htatsf1	7.51444e-05	0.451701
72568	lin-9 homolog (C. elegans)	Lin9	0.00175099	0.65187
72749	tonsoku-like, DNA repair protein	Tonsl	0.00150439	0.426519
73086	ribosomal protein S6 kinase, polypeptide 5	Rps6ka5	0.000271435	0.703427
73381	CKLF-like MARVEL transmembrane domain containing 2A	Cmtm2a	0.00619045	0.393801
73673	RIKEN cDNA 2410076I21 gene	2410076I21Rik	0.00600867	0.494109
73703	developmental pluripotency associated 2	Dppa2	0.00657026	0.48845
73804	kinesin family member 2C	Kif2c	0.00558435	0.399263
73934	RIKEN cDNA 4930412D23 gene	4930412D23Rik	0.00535779	0.521032
74020	copine IV	Cpne4	0.00839882	0.656733
74107	centrosomal protein 55	Cep55	0.00261538	0.467046
74221	RIKEN cDNA 1700011F03 gene	1700011F03Rik	0.000374303	0.222375
74377	heat shock transcription factor 2 binding protein	Hsf2bp	0.00402418	0.582005
74412	GLE1 RNA export mediator (yeast)	Gle1	0.00164629	0.704664
74486	oxysterol binding protein-like 10	Osbpl10	0.00845483	0.391779
74530	RIKEN cDNA 9030612E09 gene	9030612E09Rik	0.00749801	0.578163
74589	kelch repeat and BTB (POZ) domain containing 12	Kbtbd12	0.00849318	0.559291
75216	RIKEN cDNA 4930534B04 gene	4930534B04Rik	0.00484448	0.497977
75667	transmembrane protein 225	Tmem225	0.00690518	0.564525
75723	angiomotin-like 1	Amotl1	0.00122881	0.270798
75740	EGF-like and EMI domain containing 1	Egfem1	0.00717879	0.231834
75746	microrchidia 4	Morc4	0.00778895	0.658475
75939	RIKEN cDNA 4930579G24 gene	4930579G24Rik	0.000183369	0.335119
76044	non-SMC condensin II complex, subunit G2	Ncapg2	0.000493906	0.247957
76123	G-protein signalling modulator 2 (AGS3-like, C. elegans)	Gpsm2	0.00336178	0.424412
76131	DEP domain containing 1a	Depdc1a	0.00630979	0.399413
76138	coiled-coil domain containing 138	Ccdc138	0.000381175	0.278922
76219	adipocyte-related X-chromosome expressed sequence 1	Arxes1	0.00271205	0.256894
76464	cancer susceptibility candidate 5	Casc5	0.0030478	0.451333
76612	leucine rich repeat containing 27	Lrrc27	0.00951239	0.380913
76613	RIKEN cDNA 1700069B07 gene	1700069B07Rik	0.000520103	0.650092
76832	hydrolethalus syndrome 1	Hyls1	0.00355456	0.409618
76843	denticleless homolog (Drosophila)	Dtl	0.00151324	0.25112
77011	RIKEN cDNA 5730590G19 gene	5730590G19Rik	0.000847888	0.308456
77318	ankyrin repeat domain 55	Ankrd55	0.00440178	0.435519
77630	PR domain containing 8	Prdm8	0.00699387	0.626955
77700	RIKEN cDNA 9130208D14 gene	9130208D14Rik	0.00347995	0.589984
77766	elongation protein 4 homolog (S. cerevisiae)	Elp4	0.0077092	0.684744
77782	polymerase (DNA directed), theta	Polq	0.00130124	0.290792
78244	DnaJ (Hsp40) homolog, subfamily C, member 21	Dnajc21	0.00199325	0.676893
78482	nucleoporin 50 pseudogene	1700123L14Rik	0.00858048	0.655313
78514	Rho GTPase activating protein 10	Arhgap10	0.000748511	0.517231
78625	RIKEN cDNA 1700061G19 gene	1700061G19Rik	0.0064411	0.641603
78733	trophinin associated protein	Troap	0.000447502	0.323553
78753	lipase, family member M	Lipm	0.00704571	0.541723
78889	WD repeat and SOCS box-containing 1	Wsb1	0.00559316	0.633959
78892	cysteine-rich secretory protein LCCL domain containing 2	Crispld2	0.00129787	0.220491
78912	Sp2 transcription factor	Sp2	0.00398947	0.5561
79456	RecQ protein-like 4	Recql4	0.00218523	0.395373
80384	testis expressed gene 21	Tex21	0.0009773	0.564545
80782	killer cell lectin-like receptor subfamily B member 1B	Klrb1b	0.00142575	0.434979
80837	ras homolog gene family, member J	Rhoj	0.00320857	0.36248
80838	histone cluster 1, H1a	Hist1h1a	0.00549749	0.494887
80906	Kv channel-interacting protein 2	Kcnip2	0.0032908	0.313299
80986	cytoskeleton associated protein 2	Ckap2	0.000810204	0.403009
83435	pleckstrin homology domain-containing, family A (phosphoinositide binding specific) member 3	Plekha3	0.000189081	0.34032
83815	centromere protein Q	Cenpq	0.00479713	0.582367
84543	seminal vesicle antigen-like 2	Sval2	0.00284349	0.581545
93688	kelch-like 1 (Drosophila)	Klhl1	0.0023804	0.690405
94212	phosphoprotein associated with glycosphingolipid microdomains 1	Pag1	0.00399129	0.558658
94220	cyclin M4	Cnnm4	0.00474955	0.643139
94254	Williams-Beuren syndrome chromosome region 16 homolog (human)	Wbscr16	0.00462593	0.470839
97165	high mobility group box 2	Hmgb2	0.00303522	0.50217
99031	oxysterol binding protein-like 6	Osbpl6	0.000630848	0.490696
99169	expressed sequence AU015228	AU015228	0.003195	0.602141
99543	olfactomedin-like 3	Olfml3	0.00612703	0.145869
99929	TCDD-inducible poly(ADP-ribose) polymerase	Tiparp	0.00721554	0.68876
100342	family with sequence similarity 46, member B	Fam46b	0.00250747	0.484333
100678	phosphoserine phosphatase	Psph	0.000472486	0.27541
102871	RIKEN cDNA D330045A20 gene	D330045A20Rik	0.00808345	0.411234
102920	centromere protein I	Cenpi	0.00787013	0.411935
104086	cytochrome P450, family 27, subfamily a, polypeptide 1	Cyp27a1	0.00108213	0.641255
104681	solute carrier family 16 (monocarboxylic acid transporters), member 6	Slc16a6	0.000514008	0.22018
104732	RIKEN cDNA 4930427A07 gene	4930427A07Rik	0.00801206	0.42194
104806	Fanconi anemia, complementation group M	Fancm	0.000101763	0.619687
105083	pelota homolog (Drosophila)	Pelo	0.00703062	0.513781
105298	ependymin related protein 1 (zebrafish)	Epdr1	0.00479816	0.549399
105348	golgi membrane protein 1	Golm1	0.00433931	0.520499
105355	solute carrier family 17 (sodium phosphate), member 3	Slc17a3	0.00198096	0.708257
105827	adhesion molecule with Ig like domain 2	Amigo2	0.0002436	0.142899
106344	replication factor C (activator 1) 4	Rfc4	0.00685952	0.529476
106795	transcription factor 19	Tcf19	0.000493386	0.358493
107435	histone aminotransferase 1	Hat1	0.000835728	0.659281
107889	glial cells missing homolog 2 (Drosophila)	Gcm2	0.00194341	0.624664
107995	cell division cycle 20 homolog (S. cerevisiae)	Cdc20	0.00653689	0.392351
108097	protein kinase, AMP-activated, beta 2 non-catalytic subunit	Prkab2	0.00501024	0.599662
108699	chimerin (chimaerin) 1	Chn1	0.00956294	0.543386
108802	calreticulin 4	Calr4	0.00288882	0.192039
108907	nucleolar and spindle associated protein 1	Nusap1	0.000651365	0.239914
108912	cell division cycle associated 2	Cdca2	0.0036062	0.465442
108937	ring finger protein 169	Rnf169	0.00417719	0.445701
108961	E2F transcription factor 8	E2f8	0.00187702	0.256332
109065	RIKEN cDNA 1110034A24 gene	1110034A24Rik	0.00291224	0.636273
109212	family with sequence similarity 64, member A	Fam64a	0.0075035	0.321019
109648	neuropeptide Y	Npy	0.00162145	0.0227221
109700	integrin alpha 1	Itga1	0.00766249	0.353901
109910	zinc finger protein 91	Zfp91	0.00733326	0.66202
110033	kinesin family member 22	Kif22	0.00422826	0.433024
110052	DEK oncogene (DNA binding)	Dek	0.00677153	0.608892
110168	G protein-coupled receptor 18	Gpr18	0.00668726	0.696317
110749	chromatin assembly factor 1, subunit B (p60)	Chaf1b	0.00140472	0.391865
112418	RIKEN cDNA 1700102P08 gene	1700102P08Rik	0.00256025	0.705921
114600	predicted gene 4736	Gm4736	0.00510254	0.610366
114664	hydroxysteroid (17-beta) dehydrogenase 11	Hsd17b11	0.00590631	0.544708
116972	family with sequence similarity 57, member A	Fam57a	0.00670513	0.662616
170706	transmembrane protein 37	Tmem37	0.00938767	0.347854
170750	X-prolyl aminopeptidase (aminopeptidase P) 1, soluble	Xpnpep1	0.00407622	0.35235
170776	CD209c antigen	Cd209c	0.00467239	0.6402
171203	vomeronasal 1 receptor 9	Vmn1r9	0.00879615	0.618454
192157	suppressor of cytokine signaling 7	Socs7	0.00999621	0.622825
207214	La ribonucleoprotein domain family, member 4	Larp4	0.00536118	0.684709
208439	kelch-like 29 (Drosophila)	Klhl29	0.00581281	0.37781
208628	kinetochore associated 1	Kntc1	0.0054897	0.342342
208836	Fanconi anemia, complementation group I	Fanci	0.000841805	0.389477
209003	RNA binding motif protein, X-linked 2	Rbmx2	0.00264531	0.677769
209027	pyrroline-5-carboxylate reductase 1	Pycr1	0.0069734	0.532731
209186	acyl-coenzyme A amino acid N-acyltransferase 2	Acnat2	0.00998319	0.258336
209760	transmembrane channel-like gene family 7	Tmc7	0.00746703	0.422896
210027	solute carrier family 35, member F3	Slc35f3	0.000918878	0.180631
210035	transmembrane protein 194	Tmem194	0.000168489	0.597606
211578	MAS-related GPR, member D	Mrgprd	0.000991356	0.500347
212276	zinc finger protein 748	Zfp748	0.00830489	0.636057
212448	RIKEN cDNA 9330159F19 gene	9330159F19Rik	0.00183438	0.200462
212980	solute carrier family 45, member 3	Slc45a3	0.00435542	0.57638
213409	LEM domain containing 1	Lemd1	0.0059482	0.285543
214240	dispatched homolog 2 (Drosophila)	Disp2	0.00717339	0.0839496
214663	solute carrier family 25 (mitochondrial carrier, palmitoylcarnitine transporter), member 29	Slc25a29	0.00293449	0.228278
214901	CTF18, chromosome transmission fidelity factor 18 homolog (S. cerevisiae)	Chtf18	0.000145134	0.297956
215387	non-SMC condensin I complex, subunit H	Ncaph	0.002812	0.297529
215999	coiled-coil domain containing 109A	Ccdc109a	0.00451275	0.589696
216001	calcium binding atopy-related autoantigen 1	Cbara1	0.000105349	0.690367
216987	UTP6, small subunit (SSU) processome component, homolog (yeast)	Utp6	0.007618	0.513292
217143	G protein-coupled receptor 179	Gpr179	0.00683897	0.0977221
217944	Rap guanine nucleotide exchange factor (GEF) 5	Rapgef5	0.00681893	0.234349
218210	nucleoporin 153	Nup153	0.00855775	0.590457
218215	ring finger protein 144B	Rnf144b	0.00896748	0.342983
218581	DEP domain containing 1B	Depdc1b	0.00485523	0.372058
219114	RIKEN cDNA F630043A04 gene	F630043A04Rik	0.00856467	0.488044
219132	DNA segment, Chr 14, ERATO Doi 668, expressed	D14Ertd668e	0.00548688	0.220485
219150	homeobox containing 1	Hmbox1	0.00941653	0.684721
223435	triple functional domain (PTPRF interacting)	Trio	0.00153081	0.400605
224008	RIKEN cDNA 2310008H04 gene	2310008H04Rik	0.00674286	0.592571
224079	ATPase type 13A4	Atp13a4	0.00270407	0.0745027
224247	RIKEN cDNA E330017A01 gene	E330017A01Rik	0.00754978	0.70486
224454	zinc finger, DHHC domain containing 14	Zdhhc14	0.00700519	0.201533
224826	ubiquitin protein ligase E3 component n-recognin 2	Ubr2	0.00066856	0.473355
225027	serine/arginine-rich splicing factor 7	Srsf7	0.00579384	0.686947
225372	amyloid beta (A4) precursor protein-binding, family B, member 3	Apbb3	0.00767778	0.539776
226407	RAB3 GTPase activating protein subunit 1	Rab3gap1	0.00171748	0.320789
226409	zinc finger, RAN-binding domain containing 3	Zranb3	0.00611582	0.302
226517	Smg-7 homolog, nonsense mediated mRNA decay factor (C. elegans)	Smg7	0.00598428	0.517671
226747	AT hook containing transcription factor 1	Ahctf1	0.0034748	0.6997
227210	cyclin Y-like 1	Ccnyl1	0.00550227	0.64386
227399	diphosphoinositol pentakisphosphate kinase 2	Ppip5k2	0.00198754	0.227662
227644	small nuclear RNA activating complex, polypeptide 4	Snapc4	0.00380517	0.681931
228071	SEC14 and spectrin domains 1	Sestd1	0.00316166	0.462008
228421	kinesin family member 18A	Kif18a	0.00645839	0.37783
228482	Rho GTPase activating protein 11A	Arhgap11a	0.00227948	0.410645
229302	transmembrane 4 superfamily member 4	Tm4sf4	0.00838258	0.617337
229841	centromere protein E	Cenpe	0.0051013	0.371001
230316	multiple EGF-like-domains 9	Megf9	0.0092164	0.461285
230376	HAUS augmin-like complex, subunit 6	Haus6	0.00951058	0.542459
231506	lin-54 homolog (C. elegans)	Lin54	0.00230404	0.595995
231903	parahox cluster neighbor	Prhoxnb	0.00400286	0.563157
232156	solute carrier family 4, sodium bicarbonate cotransporter, member 5	Slc4a5	0.00503693	0.276335
233406	protein regulator of cytokinesis 1	Prc1	0.00704368	0.329828
233826	partner and localizer of BRCA2	Palb2	0.00909209	0.238993
233918	RIKEN cDNA 4933402N03 gene	4933402N03Rik	0.00698495	0.610252
234258	nei like 3 (E. coli)	Neil3	0.000604998	0.31853
234396	ankyrin repeat and LEM domain containing 1	Ankle1	0.00262298	0.336797
235416	lectin, mannose-binding 1 like	Lman1l	0.00633376	0.378838
235442	RAB8B, member RAS oncogene family	Rab8b	0.00135667	0.679879
235559	topoisomerase (DNA) II binding protein 1	Topbp1	0.00039974	0.557062
236451	predicted gene 4902	Gm4902	0.00873955	0.522989
236848	cDNA sequence BC023829	BC023829	0.0031031	0.296447
236920	START domain containing 8	Stard8	0.0045772	0.331843
236930	excision repair cross-complementing rodent repair deficiency complementation group 6 - like	Ercc6l	0.00260343	0.389771
237256	zinc finger CCCH type containing 12D	Zc3h12d	0.00889946	0.432264
237436	growth arrest-specific 2 like 3	Gas2l3	0.00625235	0.474572
237806	dynein, axonemal, heavy chain 9	Dnahc9	0.00405049	0.0696148
237877	ATPase family, AAA domain containing 5	Atad5	0.00249603	0.651141
237911	BRCA1 interacting protein C-terminal helicase 1	Brip1	0.0076708	0.298049
238393	serine (or cysteine) peptidase inhibitor, clade A, member 3F	Serpina3f	0.00470559	0.0938392
238673	zinc finger protein 367	Zfp367	0.00218375	0.645332
238875	Grb2-binding adaptor, transmembrane	Gapt	0.00747092	0.611343
238944	NIMA (never in mitosis gene a)- related kinase 10	Nek10	0.00786954	0.0747139
239122	SET domain, bifurcated 2	Setdb2	0.000301742	0.157097
239530	G protein-coupled receptor 20	Gpr20	0.0071131	0.0732179
239554	FAD-dependent oxidoreductase domain containing 2	Foxred2	0.00195128	0.519782
239556	calcium channel, voltage-dependent, alpha 1I subunit	Cacna1i	0.00899109	0.277326
239591	tubulin tyrosine ligase-like family, member 8	Ttll8	0.000696045	0.6636
240041	zinc finger protein 945	Zfp945	0.000718907	0.499336
240332	solute carrier family 6 (neurotransmitter transporter, L-proline), member 7	Slc6a7	9.82169e-05	0.583135
240595	potassium channel, subfamily V, member 2	Kcnv2	0.00604251	0.217001
240641	kinesin family member 20B	Kif20b	0.000275601	0.421173
240672	dual specificity phosphatase 5	Dusp5	0.00281806	0.364085
241303	family with sequence similarity 78, member A	Fam78a	0.00545646	0.681976
241612	solute carrier family 5 (sodium/glucose cotransporter), member 12	Slc5a12	0.00984708	0.404133
241627	WD repeat domain 76	Wdr76	0.00753791	0.442102
242642	4-hydroxyphenylpyruvate dioxygenase-like	Hpdl	0.00389914	0.313013
242773	solute carrier family 45, member 1	Slc45a1	0.00422019	0.0256119
242960	F-box and leucine-rich repeat protein 5	Fbxl5	0.000690727	0.668346
243376	diamine oxidase-like protein 2	Doxl2	0.00453571	0.0869407
243958	sialic acid binding Ig-like lectin G	Siglecg	0.00275566	0.518333
244332	defensin beta 14	Defb14	0.00307695	0.688665
244667	disrupted in schizophrenia 1	Disc1	0.00532248	0.457924
244813	brain specific homeobox	Bsx	0.00389884	0.529751
245381	ankyrin repeat domain 58	Ankrd58	0.00416318	0.572472
245607	G protein-coupled receptor associated sorting protein 2	Gprasp2	0.000710388	0.108262
258069	olfactory receptor 787	Olfr787	0.00594246	0.445763
258238	olfactory receptor 417	Olfr417	0.00161425	0.64386
258428	olfactory receptor 998	Olfr998	0.0019854	0.446085
258446	olfactory receptor 1231	Olfr1231	0.00940915	0.674802
258512	olfactory receptor 530	Olfr530	0.00861507	0.643867
258641	olfactory receptor 1154	Olfr1154	0.00159997	0.576025
258744	olfactory receptor 875	Olfr875	0.00231994	0.44394
259078	olfactory receptor 656	Olfr656	0.00469716	0.517234
259302	SLIT-ROBO Rho GTPase activating protein 3	Srgap3	9.82753e-05	0.321349
268465	essential meiotic endonuclease 1 homolog 1 (S. pombe)	Eme1	0.000430607	0.458035
268697	cyclin B1	Ccnb1	0.00422972	0.320537
268747	leucine rich repeat containing 16B	Lrrc16b	0.00611375	0.610562
269224	PAS domain containing serine/threonine kinase	Pask	0.0043612	0.53757
269629	lipoma HMGIC fusion partner-like 3	Lhfpl3	0.00232409	0.653299
270157	predicted gene 684	Gm684	0.00305202	0.681393
270685	methylenetetrahydrofolate dehydrogenase (NADP+ dependent) 1-like	Mthfd1l	0.001962	0.25565
270906	proline rich 11	Prr11	0.000163736	0.545331
271221	RIKEN cDNA 5031414D18 gene	5031414D18Rik	0.0082502	0.545163
272551	GINS complex subunit 2 (Psf2 homolog)	Gins2	0.00318399	0.387797
317653	kallikrein related-peptidase 14	Klk14	0.00942854	0.552716
319153	histone cluster 1, H3i	Hist1h3i	0.00443181	0.475201
319169	histone cluster 1, H2ak	Hist1h2ak	0.00524478	0.648568
319504	neuron-glia-CAM-related cell adhesion molecule	Nrcam	0.00133698	0.182881
319564	RIKEN cDNA C230012O17 gene	C230012O17Rik	0.004958	0.584956
319942	RIKEN cDNA A530016L24 gene	A530016L24Rik	0.008195	0.295969
320127	diacylglycerol kinase, iota	Dgki	0.00160382	0.262366
320454	transmembrane protease, serine 11g	Tmprss11g	0.0087051	0.648925
320609	family with sequence similarity 40, member B	Fam40b	0.00191648	0.169933
320772	MAM domain containing glycosylphosphatidylinositol anchor 2	Mdga2	0.00203387	0.578254
320782	transmembrane protein 154	Tmem154	0.00445741	0.551572
320923	MAP7 domain containing 3	Mtap7d3	0.000474775	0.50662
328967	Rho guanine nucleotide exchange factor (GEF) 37	Arhgef37	0.00738506	0.519289
329165	abl-interactor 2	Abi2	0.0024633	0.689326
329547	bactericidal permeablility increasing protein	Bpi	0.00910979	0.448669
329984	predicted gene 13109	Gm13109	0.00703714	0.513822
330286	RIKEN cDNA D630045J12 gene	D630045J12Rik	0.000311565	0.326028
330863	tripartite motif-containing 67	Trim67	0.00352151	0.216691
332397	nanos homolog 1 (Drosophila)	Nanos1	0.00842761	0.46218
338367	myosin ID	Myo1d	0.0023155	0.480894
338370	sodium leak channel, non-selective	Nalcn	6.72424e-05	0.139701
360198	histone cluster 1, H3a	Hist1h3a	0.000976423	0.616406
380921	diacylglycerol kinase, eta	Dgkh	0.00107199	0.300761
381073	neuropeptide W	Npw	0.00316757	0.322514
381306	cDNA sequence BC055324	BC055324	0.000601448	0.454369
381318	NSL1, MIND kinetochore complex component, homolog (S. cerevisiae)	Nsl1	0.0024703	0.458849
381417	predicted gene 14085	Gm14085	0.00281064	0.442709
381455	RIKEN cDNA 6430573P05 gene	6430573P05Rik	0.000835156	0.616149
381572	RIKEN cDNA 9430007A20 gene	9430007A20Rik	0.00903443	0.652124
381822	RIKEN cDNA 1190002F15 gene	1190002F15Rik	0.00817624	0.575391
381903	asparagine-linked glycosylation 8 homolog (yeast, alpha-1,3-glucosyltransferase)	Alg8	0.00459274	0.593802
381924	integrin, alpha D	Itgad	0.00792994	0.153187
381994	RIKEN cDNA E030018B13 gene	E030018B13Rik	0.000766738	0.450082
384619	coiled-coil domain containing 155	Ccdc155	0.00716506	0.53966
404710	IQ motif containing GTPase activating protein 3	Iqgap3	0.00318962	0.339103
407786	TAF9B RNA polymerase II, TATA box binding protein (TBP)-associated factor	Taf9b	0.0058975	0.572969
432536	POM121 membrane glycoprotein-like 12	Pom121l12	0.00391689	0.581579
433091	patatin-like phospholipase domain containing 1	Pnpla1	0.00117055	0.572968
434215	leucine rich repeat containing 32	Lrrc32	0.0099952	0.223751
434797	predicted gene 5640	Gm5640	0.00804712	0.369074
434960	Ssty2 family member	-	0.00208231	0.635522
445007	nucleoporin 85	Nup85	0.00337921	0.630392
544791	myosin, heavy polypeptide 13, skeletal muscle	Myh13	0.00112334	0.0109229
545370	hemicentin 1	Hmcn1	0.000689512	0.454782
546038	sperm associated antigen 11B	Spag11b	0.00891311	0.63907
574405	DNA segment, Chr X, Baylor 18	DXBay18	0.00365552	0.373373
620986	predicted pseudogene 6195	Gm6195	9.75022e-05	0.705048
622509	predicted gene 6327	Gm6327	0.00791202	0.5
623474	RAD54 homolog B (S. cerevisiae)	Rad54b	0.00670096	0.535936
625716	predicted gene 6614	Gm6614	0.00874417	0.657583
628705	predicted gene 6907	Gm6907	3.2657e-05	0.107561
628923	predicted gene 14744	Gm14744	0.00401252	0.536292
631145	RIKEN cDNA 4932442L08 gene	4932442L08Rik	0.00148811	0.142145
631323	predicted gene 12250	Gm12250	0.0097393	0.43645
639910	hypothetical protein LOC639910	-	0.00988561	0.690367
640793	schlafen family member 13-like	-	0.00907249	0.595729
664787	similar to Sp110 nuclear body protein	-	0.0049284	0.606945
665270	phospholipase B1	Plb1	0.00926196	0.271282
667503	predicted gene 8672	Gm8672	0.00756873	0.650896
668940	myosin, heavy chain 7B, cardiac muscle, beta	Myh7b	0.00476413	0.0508035
100038572	predicted gene 12000	Gm12000	0.00568834	0.697261
100040220	predicted gene 9892	Gm9892	0.000147123	0.59076
100047133	predicted gene, 16894	Gm16894	0.00620173	0.383878
100303732	predicted gene 14431	Gm14431	0.0032533	0.674499
100503304	STAT3-interacting protein as a repressor-like	-	0.00221123	0.646009
100503619	hypothetical LOC100503619	-	0.00805266	0.468407
100505078	hypothetical protein LOC100505078	-	0.00819769	0.675169
